# A structural solution to functional HGT: Gene chimerism bypasses mitochondrial expression barriers in parasitic plants

**DOI:** 10.1101/2025.11.14.688545

**Authors:** ME Roulet, LF Ceriotti, L Gatica-Soria, WD Tulle, MV Sanchez-Puerta

## Abstract

Horizontal Gene Transfer (HGT) in plant mitochondria is frequent, yet acquired genes are rarely functional due to expression barriers. The holoparasitic plant *Lophophytum mirabile* (Balanophoraceae) is an exceptional case, having functionally replaced numerous native mitochondrial genes with host-derived xenologs. This system provides a unique opportunity to investigate the mechanisms of functional HGT assimilation. Here, we assembled mitochondrial genomes of the sister species *L. pyramidale* and their mimosoid hosts and analyzed expression data from both holoparasites. We show that this extensive functional integration occurred without the co-transfer of nuclear regulatory factors; *Lophophytum* relies entirely on its pre-existing, native machinery. Our results demonstrate that the primary mechanism enabling *Lophophytum* to overcome the transcription barrier is structural: most functional xenologs are chimeric and retain native 5′ regions that likely place foreign coding sequences under the control of a recognizable native promoter. This structural solution is complemented by post-transcriptional flexibility, as the RNA editing machinery efficiently processes novel host-specific sites. However, functional replacement appears biased towards genes with inherently low editing requirements and no introns, highlighting a strong selective filter. Taken together, our results show that functional integration is driven by a combination of structural integration and the flexibility of the native regulatory system.

## Supplementary Tables for "A structural solution to functional HGT: Gene chimerism bypasses mitochondrial expression barriers in parasitic plants"

### Sheet: TableS1
Table S1. Assembly details of mimosoid species
	Anadenanthera colubrina	Vachellia collinsii
k-mer lengths used for the assembly	21, 33, 55, 77, 99, 111, 127	55, 99, 127
Number of contigs greater than 128 bp	1459	565635
Number of contigs greater than 1 kb	290	61546
Number of contigs in N50	39	5745
Number of putative mitochondrial contigs (bp)	120 contigs (657486 bp in total)	233 contigs (74854 bp in total)
Max length of putative mitochondrial contigs	54301 bp	31930 bp

### Sheet: TableS2
Table S2A. Accession numbers and references of the mitochondrial sequences used in different analyses
Custom mitochondrial database
Species	Accession Number / SRA
Acacia auriculiformis	SRX4043083
Acacia confusa	PP905392
Acacia crassicarpa	SRX21538654
Acacia ligulata	NC_040998.1
Acacia ligulata	NC_040998
Acacia mangium	SRX22362750
Acacia pycnantha	JAMWYP010001268-JAMWYP010001271
Adenanthera pavonina	SRX12306512
Albizia julibrissin	SRX21831064
Albizia kalkora	SRX18012570
Albizia lucidior	SRX22362854
Albizia sp.	SRX22362777
Anadenanthera colubrina Calilegua-Jujuy	SRR31707308
Anadenanthera colubrina Misiones	draft assembly of mitochondrial sequences (Gatica-Soria et al. 2025)
Chloroleucon tenuiflorum	draft assembly of mitochondrial sequences (Gatica-Soria et al. 2025)
Enterolobium contortisiliquum	draft assembly of mitochondrial sequences (Gatica-Soria et al. 2025)
Faidherbia albida	SRX4003257
Falcataria moluccana	DRX300907
Inga laurina	OY979714
Inga leiocalycina	OY725333
Inga oerstediana	OY723412
Leucaena leucocephala	NC_086809
Leucaena pueblana	SRX2719610
Leucaena trichandra	NC_039738.1
Leucaena trichandra	NC_039738
Mimosa bimucronata	SRX21781090
Mimosa diplotricha	SRX17127536
Mimosa pigra	SRX13387699
Mimosa pudica	GCA_003254945
Neltuma alba	SRX22035207
Neltuma chilensis	SRX22035701
Neltuma glandulosa	MW448450-MW448455
Neltuma pallida	PP905393
Parapiptadenia rigida	draft assembly of mitochondrial sequences (Gatica-Soria et al. 2025)
Parkia speciosa	DRX331954
Prosopis cineraria	SRX15277430
Senegalia praecox	SRR31707307
Senegalia rugata	SRX23445773
Strombocarpa strombulifera	SRX22036145
Vachellia collinsi	SRX4061545
Vachellia pachyceras	SRX11728435
Xylia xylocarpa	ERX6858260
Table S2B. Accession numbers and references of the mitochondrial sequences included in the phylogenetic analyses.
Taxonomy	Organism	Genbank Accession number	References
Apiales	Daucus carota	NC_017855.1	Iorizzo et al. 2012
Arecales	Phoenix dactylifera	NC_016740.1	Fang et al. 2012
Asterales	Helianthus annuus	MG770607.2	Makarenko et al. 2018
Asterales	Diplostephium hartwegii	NC_034354.1	Vargas et al. 2017
Asterales	Chrysanthemum boreale	NC_039757.1	Won et al. 2018
Asterales	Lactuca serriola	NC_042378.1	Kozik et al. 2019
Asterales	Parastrephia sp.	MT036989-MT036999	Roulet et al. 2020
Brassicales	Arabidopsis thaliana	NC_037304.1	Sloan et al. 2018
Brassicales	Batis maritima	NC_024429.1	Grewe et al. 2014
Brassicales	Carica papaya	NC_012116.1	Magee et al. 2010
Brassicales	Eruca vesicaria	KF442616.1	Wang et al. 2014
Caryophyllales	Beta macrocarpa	NC_015994.1	Darracq et al. 2011
Caryophyllales	Silene vulgaris	JF750427-30	Sloan et al. 2012
Cucurbitales	Citrullus lanatus	NC_014043.1	Alverson et al. 2010
Cucurbitales	Cucurbita pepo	NC_014050.1	Alverson et al. 2010
Ericales	Vaccinium macrocarpon	NC_023338.1	Fajardo et al. 2014
Fabales, Fabaceae, subfamily Caesalpinioideae, Mimosoid clade	Acacia ligulata	NC_040998.1	Sanchez-Puerta et al. 2019
Fabales, Fabaceae, subfamily Caesalpinioideae, Mimosoid clade	Leucaena trichandra	NC_039738.1	Kovar et al. 2018
Fabales, Fabaceae, subfamily Caesalpinioideae, Mimosoid clade	Mimosa pudica	GCA_003254945.1 Total DNA assembly	Griesmann et al. 2018.
Fabales, Fabaceae, subfamily Caesalpinioideae, Mimosoid clade	Neltuma glandulosa	MW448450 - MW448455	Choi et al. 2021
Fabales, Fabaceae, subfamily Caesalpinioideae, Mimosoid clade	Vachellia collinsii	SRX4061545	Leichty & Poethig 2019. This study
Fabales, Fabaceae, subfamily Caesalpinioideae, Mimosoid clade	Anadenanthera colubrina	this study. PX438801	this study
Fabales, Fabaceae, subfamily Caesalpinioideae, Mimosoid clade	Inga oerstediana	OY723412.1	Darwin Tree of Life Project (https: //www.darwintreeoflife.org/)
Fabales, Fabaceae, subfamily Caesalpinioideae, Cassia clade	Senna occidentalis	NC_038221.1	Kang et al. 2019
Fabales, Fabaceae, subfamily Caesalpinioideae, Cassia clade	Haematoxylum brasiletto	NC_045040.1	Choi et al. 2019
Fabales, Fabaceae, subfamily Caesalpinioideae, Caesalpinia clade	Libidibia coriaria	NC_045039.1	Choi et al. 2019
Fabales, Fabaceae, subfamily Papilionoideae, 50 kb inversion clade	Glycine max	NC_020455.1	Chang et al. 2013
Fabales, Fabaceae, subfamily Papilionoideae, 50 kb inversion clade	Vicia faba	KC189947.1	Negruk et al. 2013
Fabales, Fabaceae, subfamily Papilionoideae, 50 kb inversion clade	Vigna angularis	NC_021092.1	Naito et al. 2013
Fabales, Fabaceae, subfamily Papilionoideae, 50 kb inversion clade	Phaseolus vulgaris	NC_045135.1	Bi et al. 2020
Fabales, Fabaceae, subfamily Papilionoideae, 50 kb inversion clade	Ammopiptanthus nanus	NC_046466.1	Feng et al. 2019
Fabales, Fabaceae, subfamily Papilionoideae, Cladrastis clade	Styphnolobium japonicum	NC_039596.1	Shi et al. 2018
Fabales, Fabaceae, subfamily Papilionoideae, ADA clade	Castanospermum australe	MK426679.1	Zhang et al. 2019
Fabales, Fabaceae, subfamily Detarioideae	Tamarindus indica	NC_045038.1	Choi et al. 2019
Fabales, Fabaceae, subfamily Cercidoideae	Cercis canadensis	MN017226.1	Choi et al. 2019
Gentianales	Asclepias syriaca	NC_022796.1	Straub et al. 2013
Gentianales	Rhazya stricta	NC_024293.1	Park et al. 2014
Lamiales	Boea hygrometrica	NC_016741.1	Zhang et al. 2012
Lamiales	Mimulus guttatus	NC_018041.1	Mower et al. 2012
Lamiales	Salvia miltiorrhiza	NC_023209.1	Qian. Unpublished
Magnoliales	Liriodendron tulipifera	NC_021152.1	Richardson et al. 2013
Malpighiales	Hevea brasiliensis	AP014526.1	Shearman et al. 2014
Malpighiales	Ricinus communis	NC_015141.1	Rivarola et al. 2011
Malvales	Gossypium harknessii	JX536494.1	Li et al. 2018
Poales	Bambusa oldhamii	EU365401.1	Lin. Unpublished
Poales	Oryza sativa Indica Group	NC_007886.1	Tian et al. 2006
Poales	Sorghum bicolor	NC_008360.1	Allen. Unpublished
Rosales	Cannabis sativa	NC_029855.1	White et al. 2016
Rosales	Malus x domestica	NC_018554.1	Goremykin et al. 2012
Santalales, Balanophoraceae	Lophophytum mirabile subsp. bolivianum	KU992322-KU992380, KX792461	Sanchez-Puerta et al. 2017, Garcia et al. 2021
Santalales, Balanophoraceae	Lophophytum pyramidale	KU883438.1, KU883441.1, KU883444.1, KU883447.1, KU883450.1	Sanchez-Puerta et al. 2017
Santalales, Balanophoraceae	Lophophytum pyramidale	PV472403-PV472483	Roulet et al. 2024
Santalales, Balanophoraceae	Ombrophytum subterraneum	MT076267-MT076320	Roulet et al. 2020
Santalales, Balanophoraceae	Langsdorffia hypogaea	MG234098-MG234130	Zervas et al. 2019
Santalales, Balanophoraceae	Rhopalocnemis phalloides	MZ269392-MZ269412	Yu et al. 2022
Santalales; Loranthaceae	Tolypanthus maclurei	NC_056836.1	Yu et al. 2021
Santalales, Santalaceae	Santalum album	SRX4079976	SRX4079976. Roulet et al 2024: draft assembly of mitochondrial sequences
Santalales, Ximeniaceae	Malania oleifera	NC_053625.1	Luo et al. 2020
Solanales	Capsicum annuum	NC_024624.1	Jo et al. 2014
Solanales	Hyoscyamus niger	NC_026515.1	Sanchez-Puerta et al. 2015
Solanales	Nicotiana tabacum	NC_006581.1	Sugiyama et al. 2005
Vitales	Vitis vinifera	NC_012119.1	Goremykin et al. 2009
The available mitochondrial genes from Langsdorffia hypogaea, Loranthus europaeus and Phoradendron liga (Santalales) were also included.
References
Alverson, A. J., Wei, X., Rice, D. W., Stern, D. B., Barry, K. and Palmer, J. D. 2010. Insights into the evolution of mitochondrial genome size from complete sequences of Citrullus lanatus and Cucurbita pepo (Cucurbitaceae). Mol. Biol. Evol. 27(6): 1436-1448. Alverson, A.J., Zhuo, S., Rice, D.W., Sloan, D.B. and Palmer, J.D. 2011. The mitochondrial genome of the legume Vigna radiata and the analysis of recombination across short mitochondrial repeats. PLoS One. 6(1):e16404. Asaf, S., Khan, A.L., Al-Harrasi, A., Kim, T.H. and Lee, I.J. 2018. The first complete mitochondrial genome of wild soybean (Glycine soja). Mitochondrial DNA B Resour. 2018. 3(2):527-528. Bi, C., Lu, N., Xu, Y., He, C. and Lu, Z. 2020. Characterization and analysis of the mitochondrial genome of common bean (Phaseolus vulgaris) by comparative genomic approaches. Int. J. Mol. Sci. 21(11), 3778. Bi, C., Wang, X., Xu, Y., Wei, S., Shi, Y., Dai, X., Yin, T. and Ye, N. 2016. The complete mitochondrial genome of Medicago truncatula. Mitochondrial DNA B Resour. 1(1):122-123. Bogdanova, V.S., Shatskaya, N.V., Mglinets, A.V., Kosterin, O.E. and Vasiliev, G.V. 2021. Discordant evolution of organellar genomes in peas (Pisum L.). Mol Phylogenet Evol. 160:107136. Chang, S., Wang, Y., Lu, J., Gai, J., Li, J., Chu, P., Guan, R. and Zhao, T. 2013.The mitochondrial genome of soybean reveals complex genome structures and gene evolution at intercellular and phylogenetic levels. PLoS ONE 8(2): E56502. Choi, I.S., Schwarz, E.N., Ruhlman, T.A., Khiyami, M. A., Sabir, J. S. M., Hajarah, N. H., Sabir, M. J., Rabah, S. O. and Jansen, R.K. 2019.Fluctuations in Fabaceae mitochondrial genome size and content are both ancient and recent. BMC Plant Biol. 19, 448. Choi, I.S., Wojciechowski, M.F., Ruhlman, T.A. and Jansen, R.K. 2021. In and out: Evolution of viral sequences in the mitochondrial genomes of legumes (Fabaceae). Mol Phylogenet Evol. 163:107236. Choi, I.S., Ruhlman, T.A. and Jansen, R.K. 2020. Comparative mitogenome analysis of the genus Trifolium reveals independent gene fission of ccmFn and intracellular gene ransfers in Fabaceae. Int J Mol Sci. 21(6):1959. Darracq, A., Varre, J. S., Marechal-Drouard, L., Courseaux, A., Castric, V., Saumitou-Laprade, P., Oztas, S., Lenoble, P., Vacherie, B., Barbe, V. and Touzet, P. 2011. Structural and content diversity of mitochondrial genome in beet: a comparative genomic analysis. Genome Biol Evol. 3: 723-736. Fajardo, D., Schlautman, B., Steffan, S., Polashock, J., Vorsa, N. and Zalapa, J. 2014. The American cranberry mitochondrial genome reveals the presence of selenocysteine (tRNA-Sec and SECIS) insertion machinery in land plants. Gene 536(2), 336-343. Fang, Y., Wu, H., Zhang, T., Yang, M., Yin, Y., Pan, L., Yu, X., Zhang, X., Hu, S., Al-Mssallem, I. S. and Yu, J. 2012. A complete sequence and transcriptomic analyses of date palm (Phoenix dactylifera L.) mitochondrial genome. PLoS ONE 7 (5): E37164. Feng, L., Li, N., Yang, W., Li, Y., Wang C-M., Tong, S-W. and He, J-X. 2019. Analyses of mitochondrial genomes of the genus Ammopiptanthus provide new insights into the evolution of legume plants. Plant Syst. Evol. 305, 385–399. Garcia L.E., Edera A.A., Palmer J.D., Sato H. and Sanchez-Puerta M.V. 2021. Horizontal gene transfers dominate the functional mitochondrial gene space of a holoparasitic plant. New Phytol. 229(3):1701-1714. Goremykin, V. V., Lockhart, P. J., Viola, R. and Velasco, R. 2012. The mitochondrial genome of Malus domestica and the import-driven hypothesis of mitochondrial genome expansion in seed plants. Plant J. 71(4): 615-626. Goremykin, V. V., Salamini, F., Velasco, R. and Viola, R. 2009. Mitochondrial DNA of Vitis vinifera and the issue of rampant horizontal gene transfer. Mol. Biol. Evol. 26(1): 99-110. Grewe, F., Edger, P. P., Keren, I., Sultan, L., Pires, J. C., Ostersetzer-Biran, O. and Mower, J. P. 2014. Comparative analysis of 11 Brassicales mitochondrial genomes and the mitochondrial transcriptome of Brassica oleracea. Mitochondrion 19B:135-143. Griesmann, M., Chang, Y., Liu, X., Song, Y., Haberer, G., Crook, M.B., Billault-Penneteau, B., Lauressergues, D., Keller, J., Imanishi, L., Roswanjaya, Y.P., Kohlen, W., Pujic, P., Battenberg, K., Alloisio, N., Liang, Y., Hilhorst, H., Salgado, M.G., Hocher, V., Gherbi, H., Svistoonoff, S., Doyle, J.J., He, S., Xu, Y., Xu, S., Qu, J., Gao, Q., Fang, X., Fu, Y., Normand, P., Berry, A.M., Wall, L.G., Ané, J.M., Pawlowski, K., Xu, X., Yang, H., Spannagl, M., Mayer, K.F.X., Wong, G.K., Parniske, M., Delaux, P.M. and Cheng, S. 2018. Phylogenomics reveals multiple losses of nitrogen-fixing root nodule symbiosis. Science 2018,13;361(6398):eaat1743. Hong, Z., Liao, X. and Ye, Y. 2021. A complete mitochondrial genome for fragrant Chinese rosewood (Dalbergia odorifera, Fabaceae) with comparative analyses of genome structure and intergenomic sequence transfers. BMC Genomics 22, 672. Iorizzo, M., Senalik, D., Szklarczyk, M., Grzebelus, D., Spooner, D. and Simon, P. 2012. De novo assembly of the carrot mitochondrial genome using next. generation sequencing of whole genomic DNA provides first evidence of DNA transfer into an angiosperm plastid genome. BMC Plant Biol. 12: 61. Jo, Y. D., Choi, Y., Kim, D. H., Kim, B. D. and Kang, B.-C. 2014. Extensive structural variations between mitochondrial genomes of CMS and normal peppers (Capsicum annuum L.) revealed by complete nucleotide sequencing. BMC Genomics 15:561. Kang S.-H., Lee. H.-O., Ahn B.-O., and Kim C.-K. (2019a). The complete mitochondrial genome sequence of Senna occidentalis (Fabales: Fabaceae), Mitochondrial DNA B 4(1):85-86. Kazakoff, S.H., Imelfort, M., Edwards, D., Koehorst, J., Biswas, B., Batley, J., Scott, P.T. and Gresshoff, P.M. 2012. Capturing the biofuel wellhead and powerhouse: the chloroplast and mitochondrial genomes of the leguminous feedstock tree Pongamia pinnata. PLoS One 7(12):e51687. Kovar, L., Nageswara-Rao, M., Ortega-Rodriguez, S., Dugas, D. V., Straub, S., Cronn, R., Strickler, S. R., Hughes, C. E., Hanley, K. A., Rodriguez, D. N., Langhorst, B. W., Dimalanta, E. T. and Bailey, C. D. 2018. PacBio-based mitochondrial genome assembly of Leucaena trichandra (Leguminosae) and an intrageneric assessment of mitochondrial RNA editing. Genome Biol. Evol. 10(9): 2501–2517. Kozik, A., Rowan, B. A., Lavelle, D., Berke, L., Schranz, M. E., Michelmore, R. W. and Christensen, A. C. 2019. The alternative reality of plant mitochondrial DNA: One ring does not rule them all. PLoS Genet. 15 (8), e1008373. Li, S., Chen, Z., Zhao, N., Wang, Y., Nie, H., and Hua, J. 2018. The comparison of four mitochondrial genomes reveals cytoplasmic male sterility candidate genes in cotton. BMC genomics 19(1), 775. Leichty, A.R., Poethig, R.S. 2019. Development and evolution of age-dependent defenses in ant-acacias. Proc Natl Acad Sci U S A 30;116(31):15596-15601. Luo, H., Xu, J., Jiao, S.-Q., Zhang, R.G. and Mao, J.F. 2020. The complete mitochondrial genome of an endangered tree: Malania oleifera, Mitochondrial DNA Part B, 5:4, 3829-3830. Magee, A.M., Aspinall, S., Rice, D.W., Cusack, B.P., Sémon, M., Perry, A.S., Stefanović, S., Milbourne, D., Barth, S., Palmer, J.D., Gray, J.C., Kavanagh, T.A., and Wolfe, K.H. 2010. Localized hypermutation and associated gene losses in legume chloroplast genomes. Genome research, 20(12), 1700–1710. Makarenko, M.S., Kornienko, I.V., Azarin, K.V., Usatov, A.V., Logacheva, M. D., Markin, N.V. and Gavrilova, V.A. 2018. Mitochondrial genomes organization in alloplasmic lines of sunflower (Helianthus annuus L.) with various types of cytoplasmic male sterility. PeerJ 6: e5266. Mower, J.P., Case, A.L., Floro, E.R. and Willis, J.H. 2012. Evidence against equimolarity of large repeat arrangements and a predominant master circle structure of the mitochondrial genome from a monkeyflower (Mimulus guttatus) lineage with cryptic CMS. Genome Biol. Evol. 4:670-686. Naito, K., Kaga, A., Tomooka, N. and Kawase, M. 2013. De novo assembly of the complete organelle genome sequences of azuki bean (Vigna angularis) using next-generation sequencers. Breed. Sci. 63: 176–182. Negruk, V. 2013. Mitochondrial genome sequence of the legume Vicia faba. Front Plant Sci. 4, 128. Park, S., Ruhlman, T., Sabir, J., Mutwakil, M., Baeshen, M., Sabir, M., Baeshen, N. and Jansen, R.K. 2014. Complete sequences of organelle genomes from the medicinal plant Rhazya stricta (Apocynaceae) and contrasting patterns of mitochondrial genome evolution across asterids. BMC Genomics 15: 405. Petersen, G., Cuenca, A., Møller, I.M., Seberg, O. 2015. Massive gene loss in mistletoe (Viscum, Viscaceae) mitochondria. Sci Rep. 5:17588. Qian, J. The Mitochondrial Genome of the medicinal plant Salvia miltiorrhiza. Unpublished. Richardson, A.O., Rice, D.W., Young, G.J., Alverson, A.J. and Palmer, J.D. 2013. The 'fossilized' mitochondrial genome of Liriodendron tulipifera: Ancestral gene content and order, ancestral editing sites, and extraordinarily low mutation rate. BMC Biol. 11(1):29. Rivarola, M., Foster, J.T., Chan, A.P., Williams, A.L., Rice, D.W., Liu, X., Melake-Berhan, A., Huot Creasy, H., Puiu, D., Rosovitz, M.J., Khouri, H. M., Beckstrom-Sternberg, S. M., Allan, G.J., Keim, P., Ravel, J. and Rabinowicz, P.D. 2011. Castor bean organelle genome sequencing and worldwide genetic diversity analysis. PLoS ONE 6(7): E21743. Roulet M.E., Garcia L.E., Gandini C.L., Sato H., Ponce G. and Sanchez-Puerta M.V. 2020. Multichromosomal structure and foreign tracts in the Ombrophytum subterraneum (Balanophoraceae) mitochondrial genome. Plant Mol Biol. 103(6):623-638. Roulet, M.E., Ceriotti, L.F., Gatica-Soria, L. and Sanchez-Puerta, M.V. (2024), Horizontally transferred mitochondrial DNA tracts become circular by microhomology-mediated repair pathways. New Phytol, 243: 2442-2456. https://doi.org/10.1111/nph.19984 Sanchez Puerta, M.V., Edera, A., Gandini, C.L., Williams, A.V., Howell, K.A., Nevill, P.G. and Small, I. 2019. Genome-scale transfer of mitochondrial DNA from legume hosts to the holoparasite Lophophytum mirabile (Balanophoraceae). Mol. Phylogenet. Evol. 132: 243-250. Sanchez Puerta, M. V., Garcia, L. E., Wohlfeiler, J. and Ceriotti, L. F. 2017. Unparalleled replacement of native mitochondrial genes by foreign. homologs in a holoparasitic plant. New Phytol. 214(1):376-387. Sanchez Puerta, M. V., Zubko, M. K., and Palmer, J. D. 2015. Homologous recombination and retention of a single form of most genes shape the highly chimeric mitochondrial genome of a cybrid plant. New Phytol. 206:381-396. Sang-Ho, K., So, Y.W. and Chang-Kug, K. 2019. The complete mitochondrial genome sequences of Senna tora (Fabales: Fabaceae), Mitochondrial DNA Part B, 4:1, 1283-1284. Shatskaya, N.V., Bogdanova, V.S., Kosterin, O.E. and Vasiliev, G.V. 2020. The plastid and mitochondrial genomes of Vavilovia Formosa (Stev.) Fed. and the phylogeny of related legume genera. Vavilovskii Zhurnal Genet Selektsii 23 (8), 972-980. Shearman, J. R., Sangsrakru, D., Ruang-Areerate, P., Sonthirod, C., Uthaipaisanwong, P., Yoocha, T., Poopear, S., Theerawattanasuk, K., Tragoonrung, S. and Tangphatsornruang, S. 2014. Assembly and analysis of a male sterile rubber tree mitochondrial genome reveals DNA rearrangement events and a novel transcript. BMC Plant Biol. 14(1): 45. Shi Y, Liu, Y., Zhang, S., Zou, R., Tang, J., Mu, W., Peng, Y. and Dong, S. 2018. Assembly and comparative analysis of the complete mitochondrial genome sequence of Sophora japonica 'JinhuaiJ2'. PLoS One. 16;13(8):e0202485. Skippington, E., Barkman, T.J., Rice, D.W. ans Palmer J.D. 2015. Miniaturized mitogenome of the parasitic plant Viscum scurruloideum is extremely divergent and dynamic and has lost all nad genes. Proc Natl Acad Sci U S A. 112(27):E3515-24. Sloan, D., Alverson, A.J., Chuckalovcak, J., Wu, M., McCauley, D., Palmer, J.D., and Taylor, D.R. 2012. Rapid evolution of enormous, multichromosomal genomes in flowering plant mitochondria with exceptionally high mutation rates. PLoS Biol. 10: e1001241. Sloan, D.B., Wu Z. and Sharbrough J. 2018. Correction of persistent errors in Arabidopsis reference mitochondrial genomes. Plant Cell. 30(3):525-527. Straub, S. C., Cronn, R.C., Edwards, C., Fishbein, M. and Liston, A. 2013. Horizontal transfer of DNA from the mitochondrial to the plastid genome and its subsequent evolution in milkweeds (apocynaceae). Genome Biol. Evol. 5(10), 1872-1885. Sugiyama, Y., Watase, Y., Nagase, M., Makita, N., Yagura, S., Hirai, A., and Sugiura, M. 2005. The complete nucleotide sequence and multipartite organization of the tobacco mitochondrial genome: comparative analysis of mitochondrial genomes in higher plants. Mol. Gen. Genomics 272(6): 603-615. Tian, X., Zheng, J., Hu, S. and Yu, J. 2006. The rice mitochondrial genomes and their variations. Plant Physiol. 140(2): 401-410. Vargas, O. M. and Simpson, B. 2017. Conflicting phylogenomic signals reveal a pattern of reticulate evolution in a recent high-Andean diversification (Asteraceae: Astereae: Diplostephium). New Phytol. 214: 1736–1750. Wang, Y., Chu, P., Yang, Q., Chang, S., Chen, J., Hu, M. and Guan, R. 2014. Complete Mitochondrial Genome of Eruca sativa Mill. (Garden Rocket). PLoS ONE 9(8): E105748. Wang, Z.F., Zhang, Y., Zhong, X.J., Kang, N., Cao, H.L. 2021. The complete mitochondrial genome of Ormosia boluoensis. Mitochondrial DNA B Resour. 6(8):2109-2111. Wenlong, Z., Fu, Q., and Guohong, L. 2019. Characterization of the complete mitochondrial genome of shrubby sophora (Sophora flavescens Ait.). Mitochondrial DNA Part B, 4:1, 696-697. White, K. H., Vergara, D., Kyle, G. Keepers, K.G. and Kane, N.C. 2016. The complete mitochondrial genome for Cannabis sativa. Mitochondrial DNA B 1(1):715-716. Won, S. Y., Jung, J. A., Kim, J. S. 2018. The complete mitochondrial genome sequence of Chrysanthemum boreale (Asteraceae). Mitochondrial DNA B 3 (2): 529–530. Yang, H., Li, W., Yu, X., Zhang, X., Zhang, Z., Liu, Y., Wang, W., Tian, X. 2021. Insights into molecular structure, genome evolution and phylogenetic implication through mitochondrial genome sequence of Gleditsia sinensis. Sci Rep. (1):14850. Yan-Yun, Y., Sheng-Nan, L., Liang, X., Yan-Ping, X., Rong, Z., Gui-Hua, B., Ting-Ting, Z., Da-Chuan, Z., Yue-Yue, S., Wu-Liji, A. and Ting-Guo, K. 2021. The complete mitochondrial genome of Glycyrrhiza uralensis Fisch. (Fabales, Leguminosae). Mitochondrial DNA Part B, 6:2, 475-477. Yu, R., Sun, C., Liu, Y. and Zhou, R. 2021. Shifts from cis-to trans-splicing of five mitochondrial introns in Tolypanthus maclurei. PeerJ. 1;9:e12260. Yu, R., Sun, C., Zhong, Y., Liu, Y., Sanchez-Puerta, MV., Mower, JP. and Zhou, R. 2022. The minicircular and extremely heteroplasmic mitogenome of the holoparasitic plant Rhopalocnemis phalloides. Curr Biol. 24;32(2):470-479.e5. Yu, T., Sun, L., Cui, H., Liu, S., Men, J., Chen, S., Chen, Y. and Lu, C. 2017. The complete mitochondrial genome of a tertiary relict evergreen woody plant Ammopiptanthus mongolicus. Mitochondrial DNA B Resour. 3(1):9-11. Zervas, A., Petersen, G. & Seberg, O. 2019. Mitochondrial genome evolution in parasitic plants. BMC Evol. Biol. 19, 87. Zhang, T., Fang, Y., Wang, X. D., Deng, X., Zhang, X., Hu, S., and Yu, J. 2012. The complete chloroplast and mitochondrial genome sequences of Boea hygrometrica: insights into the evolution of plant organellar genomes. PLoS One 7: e30531.
Table S2C. Accession numbers and references of the mitochondrial sequences included in the Geneconv analyses.
Taxonomy	Organism	Genbank Accession number
Santalales, Loranthaceae	Tolypanthus maclurei	NC_056836.1
Santalales, Loranthaceae	Helicanthes elasticus	NC_072104.1
Santalales, Santalaceae	Santalum album	SRX4079976. Roulet et al 2024: draft assembly of mitochondrial sequences
Santalales, Ximeniaceae	Malania oleifera	NC_053625.1
Santalales, Balanophoraceae	Thonningia sanguinea	OR233148.1 - OR233165.1
Santalales, Balanophoraceae	Ombrophytum subterraneum	MT076267-MT076320
Fabales, Fabaceae, subfamily Caesalpinioideae, Mimosoid clade	Acacia ligulata	NC_040998.1
Fabales, Fabaceae, subfamily Caesalpinioideae, Mimosoid clade	Leucaena trichandra	NC_039738.1
Fabales, Fabaceae, subfamily Caesalpinioideae, Mimosoid clade	Neltuma glandulosa	MW448450 - MW448455
Fabales, Fabaceae, subfamily Caesalpinioideae, Mimosoid clade	Inga leiocalycina	OY725333.1
Fabales, Fabaceae, subfamily Caesalpinioideae, Mimosoid clade	Inga oerstediana	OY723412.1
Fabales, Fabaceae, subfamily Caesalpinioideae, Mimosoid clade	Inga laurina	OY979714.1
Fabales, Fabaceae, subfamily Caesalpinioideae, Mimosoid clade	Mimosa pudica	GCA_003254945.1 Total DNA assembly
Fabales, Fabaceae, subfamily Caesalpinioideae, Mimosoid clade	Anadenanthera colubrina	PX438801
Fabales, Fabaceae, subfamily Caesalpinioideae, Mimosoid clade	Vachellia collinsi	this study
Fabales, Fabaceae, subfamily Caesalpinioideae, Mimosoid clade	Senegalia	draft assembly of mitochondrial sequences (Gatica-Soria et al. 2025)
Fabales, Fabaceae, subfamily Caesalpinioideae, Mimosoid clade	Parapiptadenia rigida	draft assembly of mitochondrial sequences (Gatica-Soria et al. 2025)
Fabales, Fabaceae, subfamily Caesalpinioideae, Mimosoid clade	Enterolobium	draft assembly of mitochondrial sequences (Gatica-Soria et al. 2025)

### Sheet: TableS3
Table S3. General features of the mitochondrial genome of mimosoids species
	Anadenanthera colubrina	Vachellia collinsii
Genome length	677949 bp	674577 bp
GC content	0.451	45.1%
Protein-coding genes (including repeats)	36	36 (38)
rRNA-coding genes	3	3
tRNA-coding genes	22	25
Group II introns
cis-splicing	17	17
trans-splicing	6	6
Group I introns	1	1
Total repetitive content (bp; % of genome)	12.6%	16.13%
Chloroplast derived sequences (# MTPTs; % of genome)	9; 1.94%	6; 1.93%
Mitochondrial genes (including cis-spliced introns)	0.11	11.55%
Mitochondrial-like sequences (including genes)	96.75%	96.21%

### Sheet: TableS4
TableS4. Proteins involved in RNA maturation in plant mitochondria.
Protein type	Orthogroups	Accession numbers for Arabidopsis a	Lophophytum mirabile		Lophophytum pyramidale		Ombrophytum subterraneum		L. mirabile Transcripts	L. pyramidale Transcripts	Ombrophytum Transcripts
			Presence	Origin b	Presence	Origin b	Presence	Origin b
Glycine-rich RNA-binding protein 3-4	OG0000730	AT3G23830/AT4G13850, AT5G61030	yes	native	yes	native	yes	native	Lmir___TRINITY_DN1125_c0_g1_i4.p1_3prime_partial 176 bp, Lmir___TRINITY_DN16583_c0_g1_i3.p1_complete 176 bp, Lmir___TRINITY_DN39080_c0_g1_i5.p1_5prime_partial 176 bp, Lmir___TRINITY_DN70445_c0_g1_i1.p1_complete 176 bp	Lpyr___TRINITY_DN102308_c0_g1_i5.p1 176 bp, Lpyr___TRINITY_DN1345_c0_g1_i4.p1 176 bp, Lpyr___TRINITY_DN19593_c0_g1_i7.p1 176 bp, Lpyr___TRINITY_DN4672_c0_g1_i3.p1 176 bp	Osub___TRINITY_DN10015_c0_g1_i7.p1 176 bp, Osub___TRINITY_DN1919_c0_g1_i9.p1 176 bp, Osub___TRINITY_DN21531_c0_g1_i1.p1 176 bp, Osub___TRINITY_DN21675_c0_g1_i10.p1 176 bp, Osub___TRINITY_DN6733_c0_g1_i2.p1 176 bp
RNA binding protein	OG0001336	AT4G16830/AT4G17520/AT5G47210	yes	native	yes	native	yes	native	Lmir___TRINITY_DN8760_c0_g1_i1.p1_complete 372 bp	Lpyr___TRINITY_DN21709_c0_g1_i17.p1 372 bp	Osub___TRINITY_DN4068_c0_g1_i9.p1 372 bp, Osub___TRINITY_DN7245_c0_g1_i7.p1 372 bp
RNA binding protein	OG0010785	AT5G62990	yes	native	yes	native	yes	native	Lmir___TRINITY_DN6920_c0_g1_i4.p1_complete 497 bp	Lpyr___TRINITY_DN87_c0_g1_i8.p1 497 bp	Osub___TRINITY_DN13344_c0_g1_i2.p1 497 bp
RNA binding CRS1 / YhbY (CRM)	OG0007838	AT3G27550	yes	native	yes	native	no	na	Lmir___TRINITY_DN156794_c0_g1_i1.p1_complete 658 bp	Lpyr___TRINITY_DN257_c0_g1_i12.p1 658 bp
RNA binding - mCSF1	OG0002141	AT4G31010	yes	native	yes	native	yes	native	Lmir___TRINITY_DN5376_c0_g1_i4.p1_complete 404 bp	Lpyr___TRINITY_DN4939_c0_g1_i7.p1 404 bp	Osub___TRINITY_DN4704_c0_g1_i13.p1 404 bp
RNA binding - mCSF2		AT5G54890	yes	native	yes	native	yes	native	Lmir___TRINITY_DN4297_c0_g1_i1.p1_5prime_partial 404 bp	Lpyr___TRINITY_DN60750_c0_g1_i4.p1 404 bp	Osub___TRINITY_DN7391_c1_g1_i11.p1 404 bp
RNA binding CRS1 / YhbY (CRM) domain protein	OG0007804	AT3G25440	yes	native	yes	native	yes	native	Lmir___TRINITY_DN1063_c0_g1_i1.p1_complete 468 bp	Lpyr___TRINITY_DN805_c0_g1_i22.p1 468 bp	Osub___TRINITY_DN7027_c0_g1_i11.p1 468 bp, Osub___TRINITY_DN7027_c0_g2_i1.p1 468 bp
RNA binding CRS1 / YhbY (CRM) domain protein	OG0007948	AT4G13070	yes	native	yes	native	yes	native	Lmir___TRINITY_DN2228_c0_g1_i6.p1_complete 363 bp, Lmir___TRINITY_DN2228_c0_g1_i6.p2_3prime_partial 363 bp	Lpyr___TRINITY_DN4263_c0_g1_i8.p1 363 bp	Osub___TRINITY_DN5742_c0_g1_i7.p1 363 bp
RNA binding CRS1 / YhbY (CRM) domain protein	OG0008049	AT2G28480	yes	native	yes	native	no	na	Lmir___TRINITY_DN31757_c0_g2_i2.p1_complete 420 bp	Lpyr___TRINITY_DN1788_c0_g1_i18.p1 420 bp, Lpyr___TRINITY_DN45405_c0_g1_i6.p1 420 bp
CRM domain protein	OG0000636	AT3G23070/AT4G14510	yes	native	yes	native	yes	native	Lmir___TRINITY_DN29734_c0_g1_i1.p1_5prime_partial 859 bp	Lpyr___TRINITY_DN100047_c0_g1_i1.p1 859 bp	Osub___TRINITY_DN6598_c0_g1_i10.p1 859 bp
		AT3G18390	yes	native	yes	native	yes	native	Lmir___TRINITY_DN20426_c0_g1_i1.p1_5prime_partial 859 bp	Lpyr___TRINITY_DN4970_c0_g1_i1.p1 859 bp	Osub___TRINITY_DN67525_c0_g1_i8.p1 859 bp
		AT4G29750	no	na	no	na	no	na
RNase H family protein - RNH1b	OG0001238	AT3G01410	yes	native	yes	native	yes	native	Lmir___TRINITY_DN32_c0_g1_i6.p1_complete 364 bp	Lpyr___TRINITY_DN418_c0_g1_i16.p1 364 bp	Osub___TRINITY_DN1426_c0_g1_i4.p1 364 bp, Osub___TRINITY_DN44179_c0_g4_i1.p1 364 bp, Osub___TRINITY_DN6204_c0_g1_i3.p1 364 bp
		AT1G24090/AT5G51080	yes	native	yes	native	yes	native	Lmir___TRINITY_DN2384_c0_g1_i2.p1_3prime_partial 364 bp	Lpyr___TRINITY_DN5961_c0_g1_i67.p1 364 bp	Osub___TRINITY_DN13647_c0_g1_i24.p1 364 bp
Predicted eukaryotic LigT	OG0005350	AT3G16220/AT3G16230	no	na	yes	native	yes	native		Lpyr___TRINITY_DN42787_c0_g1_i24.p1 516 bp	Osub___TRINITY_DN6267_c0_g1_i10.p1 516 bp
RNA helicase	OG0004635	AT3G26560	yes	native	yes	native	yes	native	Lmir___TRINITY_DN3721_c0_g1_i1.p1_complete 1192 bp	Lpyr___TRINITY_DN703024_c0_g1_i1.p1 1192 bp	Osub___TRINITY_DN12811_c1_g1_i3.p1 1192 bp
RNA helicase - RH22	OG0007520	AT1G59990	yes	native	yes	native	yes	native	Lmir___TRINITY_DN4818_c1_g1_i4.p1_5prime_partial 597 bp	Lpyr___TRINITY_DN15306_c1_g1_i2.p1 597 bp	Osub___TRINITY_DN1650_c0_g1_i32.p1 597 bp
RNA helicase - SUV3	OG0008995	AT4G14790	yes	native	yes	native	no	na	Lmir___TRINITY_DN12007_c0_g3_i1.p1_5prime_partial 568 bp	Lpyr___TRINITY_DN5444_c0_g1_i13.p1 568 bp
RNA helicase - PMH1-PMH2	OG0005494	AT3G22310/AT3G22330	yes	native	yes	native	yes	native	Lmir___TRINITY_DN3757_c0_g1_i1.p1_complete 651 bp	Lpyr___TRINITY_DN17678_c0_g2_i3.p1 651 bp	Osub___TRINITY_DN2329_c0_g1_i18.p1 651 bp
RNA helicase family protein - ABO6	OG0000645	AT5G04895	yes	native	yes	native	yes	native	Lmir___TRINITY_DN2426_c0_g1_i19.p1_complete 1156 bp	Lpyr___TRINITY_DN7155_c1_g1_i7.p1 1156 bp	Osub___TRINITY_DN3772_c0_g1_i35.p1 1156 bp
		AT1G48650, AT2G01130	yes	native	yes	native	yes	native	Lmir___TRINITY_DN5121_c0_g1_i3.p1_5prime_partial 1156 bp, Lmir___TRINITY_DN5121_c0_g2_i2.p1_internal 1156 bp, Lmir___TRINITY_DN63924_c0_g1_i1.p1_5prime_partial 1156 bp	Lpyr___TRINITY_DN161_c1_g2_i1.p1 1156 bp, Lpyr___TRINITY_DN2704_c0_g1_i2.p1 1156 bp	Osub___TRINITY_DN90_c0_g1_i1.p1 1156 bp, Osub___TRINITY_DN90_c0_g2_i3.p1 1156 bp
RNA polymerase - RpoTmp	OG0000848	AT5G15700	yes	native	yes	native	no	na	Lmir___TRINITY_DN22387_c0_g2_i1.p1_complete 974 bp	Lpyr___TRINITY_DN8424_c0_g1_i21.p1 974 bp
RNA polymerase - RpoTm		AT1G68990	yes	native	yes	native	yes	native	Lmir___TRINITY_DN6793_c0_g1_i10.p1_internal 974 bp	Lpyr___TRINITY_DN21359_c0_g1_i17.p1 974 bp	Osub___TRINITY_DN5295_c0_g1_i9.p1 974 bp
RNA polymerase - RpoTp		AT2G24120	no	na	no	na	no	na
Transcription initiation factor - IIF, beta subunit	OG0004297	AT1G75510	yes	native	yes	native	yes	native	Lmir___TRINITY_DN3012_c0_g1_i2.p1_complete 265 bp	Lpyr___TRINITY_DN15492_c0_g1_i7.p1 265 bp, Lpyr___TRINITY_DN19114_c0_g1_i1.p1 265 bp, Lpyr___TRINITY_DN2200_c0_g1_i11.p1 265 bp, Lpyr___TRINITY_DN5786_c0_g1_i5.p1 265 bp	Osub___TRINITY_DN101661_c0_g1_i2.p1 265 bp
		AT3G52270	no	na	no	na	no	na
Transcription elongation factor - TFIIS	OG0003791	AT4G24200	yes	native	yes	native	yes	native	Lmir___TRINITY_DN448_c2_g1_i2.p1_complete 1047 bp	Lpyr___TRINITY_DN6238_c0_g3_i2.p1 1047 bp	Osub___TRINITY_DN1414_c0_g1_i9.p1 1047 bp
Transcription termination factor - mTERF21	OG0010471	AT2G44020	yes	native	yes	native	no	na	Lmir___TRINITY_DN547206_c0_g1_i1.p1_complete 514 bp	Lpyr___TRINITY_DN7130_c0_g1_i3.p1 514 bp
Transcription termination factor - mTERF34	OG0015755	AT1G56380/AT1G61960/AT1G61970/AT1G61980/AT1G61990/AT1G62010/AT1G62085/AT1G62110/AT1G62120/AT1G62150/AT1G62490/AT3G46950/AT5G23930	no	na	no	na	no	na
Transcription termination factor - mTERF22	OG0000039	AT5G64950	yes	native	yes	native	yes	native	Lmir___TRINITY_DN2442_c1_g2_i2.p1_complete 375 bp	Lpyr___TRINITY_DN5489_c1_g2_i2.p1 375 bp	Osub___TRINITY_DN74913_c0_g1_i2.p1 375 bp, Osub___TRINITY_DN1962_c0_g1_i1.p1 375 bp
na		nd	yes	native	yes	native	yes	native	Lmir___TRINITY_DN10735_c0_g1_i10.p1_5prime_partial 375 bp, Lmir___TRINITY_DN116225_c0_g1_i2.p1_internal 375 bp, Lmir___TRINITY_DN647_c0_g1_i14.p1_3prime_partial 375 bp, Lmir___TRINITY_DN4925_c1_g1_i8.p1_complete 375 bp, Lmir___TRINITY_DN13304_c0_g1_i5.p1_3prime_partial 375 bp, Lmir___TRINITY_DN4925_c0_g1_i1.p1_internal 375 bp	Lpyr___TRINITY_DN89142_c0_g1_i2.p1 375 bp, Lpyr___TRINITY_DN75580_c0_g1_i7.p1 375 bp, Lpyr___TRINITY_DN55_c1_g1_i4.p1 375 bp, Lpyr___TRINITY_DN14402_c0_g1_i2.p1 375 bp, Lpyr___TRINITY_DN112725_c0_g2_i2.p1 375 bp	Osub___TRINITY_DN11570_c0_g1_i7.p1 375 bp, Osub___TRINITY_DN11484_c0_g1_i15.p1 375 bp
Transcription termination factor - mTERF27, mTERF7		AT1G21150, AT5G07900	yes	foreign and native	yes	native	yes	native	Lmir___TRINITY_DN33467_c1_g1_i1.p1_5prime_partial 375 bp, Lmir___TRINITY_DN5276_c0_g1_i2.p1_complete 375 bp, Lmir___TRINITY_DN5276_c0_g2_i1.p1_complete 375 bp, Lmir___TRINITY_DN5276_c0_g3_i1.p1_complete 375 bp, Lmir___TRINITY_DN5276_c0_g3_i1.p2_3prime_partial 375 bp, Lmir___TRINITY_DN6710_c0_g2_i1.p1_complete 375 bp	Lpyr___TRINITY_DN13454_c0_g2_i3.p1 375 bp, Lpyr___TRINITY_DN1859_c0_g1_i14.p1 375 bp, Lpyr___TRINITY_DN1859_c2_g1_i1.p1 375 bp, Lpyr___TRINITY_DN2479_c0_g1_i1.p1 375 bp, Lpyr___TRINITY_DN38932_c0_g1_i1.p1 375 bp, , Lpyr___TRINITY_DN55_c0_g1_i7.p1 375 bp	Osub___TRINITY_DN13729_c0_g1_i1.p1 375 bp, , Osub___TRINITY_DN21459_c0_g1_i4.p1 375 bp, Osub___TRINITY_DN23567_c0_g1_i1.p1 375 bp, Osub___TRINITY_DN55645_c0_g1_i2.p1 375 bp, Osub___TRINITY_DN5854_c0_g1_i4.p1 375 bp, Osub___TRINITY_DN5854_c1_g1_i4.p1 375 bp
Transcription termination factor - mTERF19	OG0003131	AT4G19650/AT5G45113	yes	native	yes	native	yes	native	Lmir___TRINITY_DN39175_c0_g1_i1.p1_complete 594 bp	Lpyr___TRINITY_DN14698_c0_g1_i2.p1 594 bp	Osub___TRINITY_DN15663_c0_g1_i4.p1 594 bp
		AT5G06810	yes	native	yes	native	yes	native	Lmir___TRINITY_DN5517_c0_g1_i5.p1_3prime_partial 594 bp	Lpyr___TRINITY_DN6858_c0_g1_i21.p1 594 bp	Osub___TRINITY_DN14819_c0_g1_i4.p1 594 bp
Transcription termination factor - mTERF18	OG0006811	AT3G60400	no	na	no	na	no	na
Transcription termination factor - mTERF	OG0008326	AT4G02990	yes	native	yes	native	yes	native	Lmir___TRINITY_DN7783_c0_g1_i1.p1_complete 524 bp	Lpyr___TRINITY_DN2171_c0_g1_i8.p1 524 bp	Osub___TRINITY_DN7322_c0_g1_i5.p1 524 bp
Transcription termination factor - mTERF	OG0009186	AT2G03050	yes	native	yes	native	yes	native	Lmir___TRINITY_DN16990_c3_g2_i2.p1_5prime_partial 323 bp	Lpyr___TRINITY_DN1869_c0_g1_i2.p1 323 bp	Osub___TRINITY_DN4748_c0_g1_i8.p1 323 bp
Transcription factor	OG0011887	AT4G18650	no	na	no	na	no	na
Transcription factor - WRKY30	OG0000807	AT2G46400, AT4G11070/AT4G23810, AT5G24110	yes	native	yes	native	yes	native	Lmir___TRINITY_DN93389_c1_g1_i2.p1_complete 364 bp	Lpyr___TRINITY_DN10095_c0_g1_i1.p1 364 bp, Lpyr___TRINITY_DN29034_c0_g1_i2.p1 364 bp, Lpyr___TRINITY_DN29034_c0_g3_i2.p1 364 bp	Osub___TRINITY_DN14025_c0_g1_i2.p1 364 bp, Osub___TRINITY_DN147845_c0_g1_i1.p1 364 bp, Osub___TRINITY_DN499059_c0_g1_i1.p1 364 bp
Mitochondrial inner membrane translocase - Tim44	OG0006173	AT5G27395	yes	native	yes	native	yes	native	Lmir___TRINITY_DN15053_c0_g2_i7.p1_5prime_partial 300 bp	Lpyr___TRINITY_DN95_c0_g2_i25.p1 300 bp	Osub___TRINITY_DN1737_c0_g1_i32.p1 300 bp
Prohibitin	OG0006035	AT3G27280/AT5G14300/AT5G40770	yes	native	yes	native	yes	native	Lmir___TRINITY_DN265272_c0_g1_i1.p1_5prime_partial 279 bp	Lpyr___TRINITY_DN3554_c0_g1_i5.p1 279 bp	Osub___TRINITY_DN8432_c0_g1_i1.p1 279 bp
RNAse Z	OG0003315	AT1G74700	yes	native	no	na	yes	native	Lmir___TRINITY_DN11037_c0_g1_i19.p1_5prime_partial 348 bp		Osub___TRINITY_DN7401_c0_g1_i8.p1 348 bp
		AT2G04530	no	na	no	na	no	na
Multiple organellar RNA editing factor - MORF1	OG0001977	AT1G11430	yes	native	yes	native	yes	native	Lmir___TRINITY_DN6764_c0_g1_i2.p1_5prime_partial 403 bp	Lpyr___TRINITY_DN27461_c0_g1_i5.p1 403 bp	Osub___TRINITY_DN1051_c1_g1_i4.p1 403 bp
		AT4G20020	yes	native	yes	native	yes	native	Lmir___TRINITY_DN1313_c0_g1_i3.p1_5prime_partial 403 bp	Lpyr___TRINITY_DN596_c0_g1_i9.p1 403 bp	Osub___TRINITY_DN1397_c0_g1_i2.p1 403 bp
Multiple organellar RNA editing factor - MORF3-MORF7-MORF8	OG0001078	AT1G53260/AT3G15000	yes	native	yes	native	yes	native	Lmir___TRINITY_DN3482_c0_g1_i3.p1_complete 389 bp, Lmir___TRINITY_DN377_c0_g4_i1.p1_complete 389 bp	Lpyr___TRINITY_DN14586_c0_g1_i12.p1 389 bp, Lpyr___TRINITY_DN3983_c0_g2_i1.p1 389 bp, Lpyr___TRINITY_DN4927_c0_g3_i3.p1 389 bp	Osub___TRINITY_DN245_c0_g1_i4.p1 389 bp, Osub___TRINITY_DN5130_c0_g1_i13.p1 389 bp
		AT1G72530	no	na	no	na	no	na
		AT3G06790	yes	native	yes	native	yes	native	Lmir___TRINITY_DN6137_c0_g1_i4.p1_5prime_partial 389 bp	Lpyr___TRINITY_DN3985_c0_g1_i2.p1 389 bp	Osub___TRINITY_DN4124_c0_g1_i2.p1 389 bp
Multiple organellar RNA editing factor - MORF2, MORF5, MORF6, DAG	OG0006174	AT1G32580/AT2G35240, AT2G33430	yes	native	yes	native	yes	native	Lmir___TRINITY_DN9475_c0_g2_i1.p1_5prime_partial 243 bp	Lpyr___TRINITY_DN345_c0_g1_i2.p1 243 bp	Osub___TRINITY_DN56823_c0_g1_i5.p1 243 bp
RNA recognition motif (RRM)	OG0006058	AT5G54580	yes	native	yes	native	yes	native	Lmir___TRINITY_DN275_c0_g1_i1.p1_5prime_partial 147 bp	Lpyr___TRINITY_DN89632_c1_g1_i5.p1 147 bp, Lpyr___TRINITY_DN89632_c1_g2_i1.p1 147 bp	Osub___TRINITY_DN7714_c0_g1_i4.p1 147 bp
RNA editing factor	OG0000001	AT1G08070, AT1G11290, AT1G14470, AT1G15510, AT1G16480, AT1G20230, AT1G25360, AT1G47580, AT1G56690/AT1G09410, AT1G59720, AT1G74630, AT2G02980, AT2G03880, AT2G27610, AT2G29760, AT3G02010, AT3G02330, AT3G03580, AT3G08820, AT3G09040, AT3G11460, AT3G12770, AT3G15130, AT3G15930, AT3G16610, AT3G22690, AT3G23330, AT3G24000, AT3G26782, AT3G46790, AT3G49142, AT3G49170, AT3G57430, AT3G61170, AT3G62890, AT3G63370, AT4G02750, AT4G04370, AT4G13650, AT4G14820, AT4G14850, AT4G16835, AT4G18750, AT4G18840, AT4G21065, AT4G30700, AT4G33990, AT4G35130, AT4G37170, AT4G37380, AT5G04780, AT5G06540, AT5G13230, AT5G13270, AT5G15340, AT5G16860, AT5G40405, AT5G43790, AT5G46460, AT5G48910, AT5G56310, AT5G59200, AT5G65570, AT5G66520	yes	native	yes	native	yes	native	Lmir___TRINITY_DN120319_c1_g1_i1.p1_internal 676 bp, Lmir___TRINITY_DN124519_c0_g1_i2.p1_complete 676 bp, Lmir___TRINITY_DN12480_c0_g6_i1.p1_5prime_partial 676 bp, Lmir___TRINITY_DN13407_c0_g2_i1.p1_5prime_partial 676 bp, Lmir___TRINITY_DN13540_c0_g1_i2.p1_complete 676 bp, Lmir___TRINITY_DN140832_c0_g2_i1.p1_complete 676 bp, Lmir___TRINITY_DN18572_c0_g2_i1.p1_complete 676 bp, Lmir___TRINITY_DN19557_c0_g1_i4.p1_complete 676 bp, Lmir___TRINITY_DN199516_c0_g1_i1.p1_complete 676 bp, Lmir___TRINITY_DN22368_c0_g1_i3.p1_complete 676 bp, Lmir___TRINITY_DN22368_c0_g4_i1.p1_internal 676 bp, Lmir___TRINITY_DN23146_c0_g1_i2.p1_complete 676 bp, Lmir___TRINITY_DN265069_c0_g1_i1.p1_complete 676 bp, Lmir___TRINITY_DN29747_c0_g1_i3.p1_5prime_partial 676 bp, Lmir___TRINITY_DN32979_c0_g2_i1.p1_complete 676 bp, Lmir___TRINITY_DN35869_c0_g1_i2.p1_complete 676 bp, Lmir___TRINITY_DN3771_c0_g2_i2.p1_5prime_partial 676 bp, Lmir___TRINITY_DN3876_c0_g1_i10.p1_complete 676 bp, Lmir___TRINITY_DN39302_c0_g1_i2.p1_5prime_partial 676 bp, Lmir___TRINITY_DN403412_c0_g1_i1.p1_5prime_partial 676 bp, Lmir___TRINITY_DN42714_c0_g1_i5.p1_5prime_partial 676 bp, Lmir___TRINITY_DN474083_c0_g1_i1.p1_internal 676 bp, Lmir___TRINITY_DN474_c1_g1_i1.p1_complete 676 bp, Lmir___TRINITY_DN5236_c1_g1_i1.p1_5prime_partial 676 bp, Lmir___TRINITY_DN53764_c0_g2_i2.p1_complete 676 bp, Lmir___TRINITY_DN547300_c0_g1_i1.p1_internal 676 bp, Lmir___TRINITY_DN55674_c0_g1_i1.p1_complete 676 bp, Lmir___TRINITY_DN63400_c0_g1_i3.p1_complete 676 bp, Lmir___TRINITY_DN63698_c0_g3_i1.p1_5prime_partial 676 bp, Lmir___TRINITY_DN65825_c0_g2_i1.p1_complete 676 bp, Lmir___TRINITY_DN67241_c0_g1_i1.p1_5prime_partial 676 bp, Lmir___TRINITY_DN72697_c0_g1_i3.p1_complete 676 bp, Lmir___TRINITY_DN7805_c0_g2_i4.p1_complete 676 bp, Lmir___TRINITY_DN79120_c0_g1_i5.p1_complete 676 bp, Lmir___TRINITY_DN81184_c0_g2_i1.p1_5prime_partial 676 bp, Lmir___TRINITY_DN8202_c0_g1_i4.p1_5prime_partial 676 bp, Lmir___TRINITY_DN89324_c0_g1_i1.p1_complete 676 bp, Lmir___TRINITY_DN9288_c0_g1_i2.p1_complete 676 bp, Lmir___TRINITY_DN94359_c0_g1_i5.p1_5prime_partial 676 bp, Lmir___TRINITY_DN94431_c0_g1_i6.p1_complete 676 bp, Lmir___TRINITY_DN94431_c0_g1_i6.p2_3prime_partial 676 bp	Lpyr___TRINITY_DN114200_c0_g3_i1.p1 676 bp, Lpyr___TRINITY_DN11658_c0_g3_i3.p1 676 bp, Lpyr___TRINITY_DN119073_c0_g2_i1.p1 676 bp, Lpyr___TRINITY_DN1290_c1_g1_i4.p1 676 bp, Lpyr___TRINITY_DN13711_c0_g1_i18.p1 676 bp, Lpyr___TRINITY_DN17434_c0_g1_i2.p1 676 bp, Lpyr___TRINITY_DN1763_c0_g1_i8.p1 676 bp, Lpyr___TRINITY_DN20529_c1_g1_i11.p1 676 bp, Lpyr___TRINITY_DN21234_c0_g1_i2.p1 676 bp, Lpyr___TRINITY_DN22378_c0_g1_i11.p1 676 bp, Lpyr___TRINITY_DN22410_c0_g2_i1.p1 676 bp, Lpyr___TRINITY_DN24392_c0_g1_i1.p1 676 bp, Lpyr___TRINITY_DN24392_c1_g1_i6.p1 676 bp, Lpyr___TRINITY_DN27089_c0_g1_i1.p1 676 bp, Lpyr___TRINITY_DN30104_c0_g1_i4.p1 676 bp, Lpyr___TRINITY_DN34665_c0_g3_i1.p1 676 bp, Lpyr___TRINITY_DN34984_c0_g1_i10.p1 676 bp, Lpyr___TRINITY_DN35181_c0_g2_i6.p1 676 bp, Lpyr___TRINITY_DN359647_c0_g1_i1.p1 676 bp, Lpyr___TRINITY_DN376279_c0_g1_i1.p1 676 bp, Lpyr___TRINITY_DN4350_c0_g1_i2.p1 676 bp, Lpyr___TRINITY_DN4548_c0_g1_i3.p1 676 bp, Lpyr___TRINITY_DN45927_c3_g1_i2.p1 676 bp, Lpyr___TRINITY_DN46483_c0_g1_i1.p1 676 bp, Lpyr___TRINITY_DN4777_c0_g1_i3.p1 676 bp, Lpyr___TRINITY_DN481078_c0_g1_i2.p1 676 bp, Lpyr___TRINITY_DN51206_c0_g1_i12.p1 676 bp, Lpyr___TRINITY_DN53255_c0_g1_i6.p1 676 bp, Lpyr___TRINITY_DN53345_c0_g1_i11.p1 676 bp, Lpyr___TRINITY_DN5927_c0_g2_i1.p1 676 bp, Lpyr___TRINITY_DN603_c0_g1_i1.p1 676 bp, Lpyr___TRINITY_DN6344_c0_g1_i1.p1 676 bp, Lpyr___TRINITY_DN706400_c0_g1_i1.p1 676 bp, Lpyr___TRINITY_DN707488_c0_g1_i1.p1 676 bp, Lpyr___TRINITY_DN7083_c0_g2_i2.p1 676 bp, Lpyr___TRINITY_DN7207_c0_g1_i5.p1 676 bp, Lpyr___TRINITY_DN7506_c3_g1_i5.p1 676 bp, Lpyr___TRINITY_DN7968_c0_g2_i2.p1 676 bp, Lpyr___TRINITY_DN80532_c0_g1_i1.p1 676 bp, Lpyr___TRINITY_DN82590_c0_g1_i4.p1 676 bp, Lpyr___TRINITY_DN82864_c0_g1_i1.p1 676 bp, Lpyr___TRINITY_DN837808_c0_g1_i1.p1 676 bp, Lpyr___TRINITY_DN85821_c0_g1_i1.p1 676 bp, Lpyr___TRINITY_DN8749_c0_g1_i3.p1 676 bp	Osub___TRINITY_DN10239_c0_g1_i6.p1 676 bp, Osub___TRINITY_DN10661_c0_g2_i8.p1 676 bp, Osub___TRINITY_DN11363_c0_g1_i2.p1 676 bp, Osub___TRINITY_DN12663_c0_g1_i5.p1 676 bp, Osub___TRINITY_DN13752_c0_g1_i11.p1 676 bp, Osub___TRINITY_DN13920_c0_g1_i9.p1 676 bp, Osub___TRINITY_DN14161_c0_g1_i1.p1 676 bp, Osub___TRINITY_DN14563_c0_g1_i5.p1 676 bp, Osub___TRINITY_DN15085_c0_g5_i2.p1 676 bp, Osub___TRINITY_DN161685_c0_g1_i1.p1 676 bp, Osub___TRINITY_DN20860_c0_g1_i3.p1 676 bp, Osub___TRINITY_DN21274_c0_g1_i10.p1 676 bp, Osub___TRINITY_DN22089_c0_g1_i1.p1 676 bp, Osub___TRINITY_DN22089_c0_g3_i1.p1 676 bp, Osub___TRINITY_DN22837_c0_g1_i1.p1 676 bp, Osub___TRINITY_DN23450_c0_g1_i2.p1 676 bp, Osub___TRINITY_DN2358_c0_g1_i8.p1 676 bp, Osub___TRINITY_DN24204_c0_g1_i5.p1 676 bp, Osub___TRINITY_DN2720_c1_g1_i16.p1 676 bp, Osub___TRINITY_DN29019_c1_g1_i5.p1 676 bp, Osub___TRINITY_DN31218_c1_g1_i1.p1 676 bp, Osub___TRINITY_DN33186_c1_g2_i2.p1 676 bp, Osub___TRINITY_DN33654_c0_g1_i4.p1 676 bp, Osub___TRINITY_DN36769_c0_g1_i1.p1 676 bp, Osub___TRINITY_DN44509_c0_g1_i1.p1 676 bp, Osub___TRINITY_DN4613_c0_g1_i5.p1 676 bp, Osub___TRINITY_DN47234_c0_g1_i1.p1 676 bp, Osub___TRINITY_DN47234_c0_g2_i4.p1 676 bp, Osub___TRINITY_DN53393_c2_g1_i9.p1 676 bp, Osub___TRINITY_DN5711_c0_g1_i15.p1 676 bp, Osub___TRINITY_DN5880_c0_g1_i5.p1 676 bp, Osub___TRINITY_DN59748_c0_g1_i1.p1 676 bp, Osub___TRINITY_DN6002_c0_g2_i1.p1 676 bp, Osub___TRINITY_DN6222_c0_g1_i2.p1 676 bp, Osub___TRINITY_DN62465_c0_g1_i11.p1 676 bp, Osub___TRINITY_DN62475_c0_g1_i5.p1 676 bp, Osub___TRINITY_DN7811_c0_g1_i8.p1 676 bp, Osub___TRINITY_DN8274_c0_g1_i1.p1 676 bp, Osub___TRINITY_DN85375_c0_g1_i2.p1 676 bp, Osub___TRINITY_DN8815_c0_g1_i3.p1 676 bp, Osub___TRINITY_DN8848_c0_g1_i11.p1 676 bp, Osub___TRINITY_DN8901_c0_g1_i5.p1 676 bp, Osub___TRINITY_DN8962_c0_g1_i31.p1 676 bp, Osub___TRINITY_DN9335_c0_g1_i7.p1 676 bp, Osub___TRINITY_DN9938_c0_g1_i1.p1 676 bp
RNA editing factor (DEK36)	OG0005072	AT4G21300	yes	native	yes	native	yes	native	Lmir___TRINITY_DN5894_c0_g2_i1.p1_5prime_partial 856 bp, Lmir___TRINITY_DN5894_c1_g2_i1.p1_3prime_partial 856 bp, Lmir___TRINITY_DN90936_c0_g1_i2.p1_complete 856 bp	Lpyr___TRINITY_DN15721_c0_g1_i13.p1 856 bp, Lpyr___TRINITY_DN26456_c0_g1_i7.p1 856 bp	Osub___TRINITY_DN14001_c0_g1_i4.p1 856 bp
RNA editing factor (PDM2)	OG0007185	AT1G10910	yes	native	yes	native	no	na	Lmir___TRINITY_DN5435_c0_g1_i4.p1_5prime_partial 670 bp	Lpyr___TRINITY_DN10110_c1_g1_i18.p1 670 bp
RNA editing factor (SLG1)	OG0008911	AT5G08490	no	na	no	na	yes	native			Osub___TRINITY_DN7147_c0_g1_i2.p1 874 bp
RNA editing factor (PPME)	OG0009268	AT3G18020	yes	native	yes	native	yes	native	Lmir___TRINITY_DN264254_c0_g1_i1.p1_internal 694 bp, Lmir___TRINITY_DN553377_c0_g1_i1.p1_5prime_partial 694 bp	Lpyr___TRINITY_DN37730_c0_g1_i5.p1 694 bp	Osub___TRINITY_DN17866_c0_g1_i12.p1 694 bp
RNA editing factor (GRS1/EMP9)	OG0009861	AT4G32430	yes	native	yes	native	no	na	Lmir___TRINITY_DN415994_c0_g1_i1.p1_internal 776 bp, Lmir___TRINITY_DN91365_c0_g1_i1.p1_internal 776 bp	Lpyr___TRINITY_DN44764_c0_g1_i1.p1 776 bp
RNA editing factor (MEF1)	OG0008417	AT5G52630	yes	native	yes	native	yes	native	Lmir___TRINITY_DN11836_c0_g1_i1.p1_5prime_partial 610 bp	Lpyr___TRINITY_DN39887_c0_g1_i2.p1 610 bp	Osub___TRINITY_DN21617_c0_g1_i2.p1 610 bp
RNA editing factor (MEF3)	OG0033193	AT1G06140	no	na	no	na	no	na
RNA editing factor (MEF7)	OG0010657	AT5G09950	yes	native	yes	native	yes	native	Lmir___TRINITY_DN81216_c0_g1_i2.p1_complete 1077 bp	Lpyr___TRINITY_DN56643_c0_g1_i10.p1 1077 bp, Lpyr___TRINITY_DN608187_c0_g1_i1.p1 1077 bp	Osub___TRINITY_DN15404_c0_g1_i5.p1 1077 bp
RNA editing factor (MEF9)	OG0010642	AT1G62260	yes	native	yes	native	no	na	Lmir___TRINITY_DN27436_c0_g1_i1.p1_complete 653 bp	Lpyr___TRINITY_DN6986_c0_g1_i1.p1 653 bp
RNA editing factor (MEF13)	OG0010188	AT3G49740	yes	native	yes	native	yes	native	Lmir___TRINITY_DN2024_c0_g1_i3.p1_complete 729 bp	Lpyr___TRINITY_DN13682_c0_g3_i1.p1 729 bp, Lpyr___TRINITY_DN512404_c0_g1_i1.p1 729 bp	Osub___TRINITY_DN19836_c0_g1_i5.p1 729 bp
RNA editing factor (MEF18)	OG0011257	AT5G19020	yes	native	yes	native	no	na	Lmir___TRINITY_DN4032_c0_g1_i2.p1_complete 706 bp	Lpyr___TRINITY_DN141088_c3_g2_i1.p1 706 bp
RNA editing factor (MEF19)	OG0013686	AT3G05240	no	na	no	na	no	na
RNA editing factor (MEF20)	OG0010750	AT3G18970	yes	native	yes	native	yes	native	Lmir___TRINITY_DN15106_c0_g1_i1.p1_complete 480 bp	Lpyr___TRINITY_DN1682_c0_g1_i1.p1 480 bp	Osub___TRINITY_DN5828_c1_g1_i2.p1 480 bp
RNA editing factor (MEF21)	OG0011850	AT2G20540	yes	native	yes	native	yes	native	Lmir___TRINITY_DN104838_c0_g1_i1.p1_3prime_partial 543 bp	Lpyr___TRINITY_DN24455_c0_g1_i1.p1 543 bp, Lpyr___TRINITY_DN70269_c1_g2_i1.p1 543 bp	Osub___TRINITY_DN23030_c0_g1_i7.p1 543 bp
RNA editing factor (MEF25)	OG0011717	AT3G25060	no	-	no	-	no	-
RNA editing factor (MEF32)	OG0018839	AT4G14170	no	-	no	-	no	-
RNA editing factor (MEF35)	OG0010874	AT4G14050	yes	native	yes	native	yes	native	Lmir___TRINITY_DN17635_c0_g1_i2.p1_complete 610 bp	Lpyr___TRINITY_DN592795_c0_g1_i1.p1 610 bp	Osub___TRINITY_DN19459_c0_g1_i8.p1 610 bp
RNA editing factor (MEF37)	OG0010024	AT5G08305	yes	native	yes	native	yes	native	Lmir___TRINITY_DN10012_c0_g1_i1.p1_complete 543 bp	Lpyr___TRINITY_DN179456_c0_g1_i5.p1 543 bp	Osub___TRINITY_DN134384_c1_g1_i1.p1 543 bp
RNA editing factor (OTP71)	OG0010201	AT1G64310	yes	native	yes	native	yes	native	Lmir___TRINITY_DN12357_c0_g1_i1.p1_complete 555 bp	Lpyr___TRINITY_DN5854_c0_g1_i2.p1 555 bp	Osub___TRINITY_DN9046_c0_g1_i4.p1 555 bp
RNA editing factor (OTP87)	OG0010237	AT1G74600	yes	native	yes	native	yes	native	Lmir___TRINITY_DN142005_c0_g2_i12.p1_5prime_partial 893 bp	Lpyr___TRINITY_DN3993_c0_g1_i1.p1 893 bp	Osub___TRINITY_DN26796_c0_g1_i1.p1 893 bp
RNA editing factor (SLO1)	OG0005775	AT2G22410	yes	native	yes	native	yes	native	Lmir___TRINITY_DN5839_c0_g1_i5.p1_complete 678 bp	Lpyr___TRINITY_DN22827_c0_g3_i1.p1 678 bp, Lpyr___TRINITY_DN368967_c0_g1_i2.p1 678 bp	Osub___TRINITY_DN20253_c0_g2_i1.p1 678 bp
RNA editing factor (SLO2)	OG0009564	AT2G13600	yes	native	yes	native	yes	native	Lmir___TRINITY_DN151734_c0_g1_i1.p1_5prime_partial 705 bp, Lmir___TRINITY_DN95486_c0_g2_i1.p1_5prime_partial 705 bp	Lpyr___TRINITY_DN6_c0_g1_i1.p1 705 bp	Osub___TRINITY_DN18092_c0_g1_i2.p1 705 bp
RNA editing factor (SLO4)	OG0013148	AT4G38010	no	na	no	na	no	na
RNA editing factor (CWM1)	OG0010200	AT1G17630	yes	native	yes	native	yes	native	Lmir___TRINITY_DN2235_c0_g1_i4.p1_complete 726 bp	Lpyr___TRINITY_DN482649_c0_g1_i1.p1 726 bp	Osub___TRINITY_DN7002_c0_g1_i1.p1 726 bp
RNA editing factor (AEF1)	OG0010937	AT3G22150	no	na	no	na	no	na
RNA editing factor (DYW7)	OG0011374	AT1G19720	no	na	no	na	no	na
RNA editing factor (AHG11)	OG0011398	AT2G44880	yes	native	no	na	no	na	Lmir___TRINITY_DN6169_c0_g1_i4.p1_complete 600 bp
RNA editing factor (SEL1/PDM1)	OG0011435	AT4G18520	no	na	no	na	no	na
RNA editing factor (CLB19)	OG0011726	AT1G05750	no	na	no	na	no	na
RNA editing factor (COD1)	OG0012061	AT2G35030	no	na	yes	native	yes	native		Lpyr___TRINITY_DN68736_c0_g1_i1.p1 657 bp	Osub___TRINITY_DN48_c2_g1_i1.p1 657 bp
RNA editing factor (OTP970)	OG0012216	AT1G18485	no	na	no	na	no	na
RNA editing factor (REME2/PGL1)	OG0012386	AT4G15720	yes	native	yes	native	yes	native	Lmir___TRINITY_DN3771_c0_g1_i8.p1_complete 606 bp	Lpyr___TRINITY_DN149359_c0_g2_i3.p1 606 bp	Osub___TRINITY_DN5099_c0_g2_i1.p1 606 bp
RNA editing factor (OTP72)	OG0013004	AT3G13880	yes	native	yes	native	no	na	Lmir___TRINITY_DN174028_c0_g1_i6.p1_complete 828 bp	Lpyr___TRINITY_DN5262_c0_g1_i16.p1 828 bp
RNA editing factor (CREF3)	OG0013006	AT3G14330	no	na	no	na	no	na
RNA editing factor (CRR4)	OG0011965	AT2G45350	no	na	no	na	no	na
RNA editing factor (CRR21)	OG0013154	AT5G55740	no	na	no	na	no	na
Tetratricopeptide repeat (TPR)	OG0011388	AT1G56570	yes	native	yes	native	no	na	Lmir___TRINITY_DN409876_c0_g1_i1.p1_5prime_partial 607 bp	Lpyr___TRINITY_DN702897_c0_g1_i4.p1 607 bp
Tetratricopeptide repeat (TPR)	OG0033202	AT3G60960/AT3G60980/AT5G28340/AT5G28380	no	na	no	na	no	na
Tetratricopeptide repeat (TPR)	OG0000022	AT1G06580/AT1G12300/AT1G12620/AT1G12700/AT1G12775/AT1G62590/AT1G62670/AT1G62680/AT1G62720/AT1G62910/AT1G62914/AT1G62930/AT1G63070/AT1G63080/AT1G63130/AT1G63150/AT1G63330/AT1G63400/AT1G64100/AT1G64580/AT1G64583/AT3G16710/AT3G22470/AT5G16640/AT5G41170	yes	native	yes	native	yes	native	Lmir___TRINITY_DN165572_c0_g1_i1.p1_complete 583 bp	Lpyr___TRINITY_DN2443_c0_g1_i30.p1 583 bp	Osub___TRINITY_DN7320_c0_g1_i9.p1 583 bp
Tetratricopeptide repeat (TPR)	OG0006451	AT3G52140	no	na	no	na	yes	native			Osub___TRINITY_DN1902_c0_g1_i25.p1 1433 bp
Tetratricopeptide repeat (TPR)	OG0002028	AT3G17880	yes	native	yes	native	yes	native	Lmir___TRINITY_DN934_c0_g2_i2.p1_complete 427 bp	Lpyr___TRINITY_DN872_c0_g2_i5.p1 427 bp	Osub___TRINITY_DN4446_c0_g1_i1.p1 427 bp
		AT4G22670	no	na	yes	native	yes	native		Lpyr___TRINITY_DN3682_c0_g1_i27.p1 427 bp	Osub___TRINITY_DN7047_c0_g1_i44.p1 427 bp
Tetratricopeptide repeat (TPR)	OG0005814	AT1G11630/AT1G61870	yes	native	yes	native	yes	native	Lmir___TRINITY_DN212376_c0_g1_i1.p1_complete 400 bp	Lpyr___TRINITY_DN8832_c0_g1_i1.p1 400 bp	Osub___TRINITY_DN17107_c0_g1_i2.p1 400 bp
Tetratricopeptide repeat (TPR)	OG0002158	AT5G10090/AT5G65160	yes	native	yes	native	no	na	Lmir___TRINITY_DN75740_c0_g1_i2.p1_complete 726 bp	Lpyr___TRINITY_DN10527_c0_g1_i16.p1 726 bp, Lpyr___TRINITY_DN10527_c0_g2_i1.p1 726 bp
		AT1G78120	no	na	no	na	no	na
Tetratricopeptide repeat (TPR)	OG0000797	AT2G20710	yes	native	yes	native	yes	native	Lmir___TRINITY_DN1982_c0_g1_i3.p1_complete 507 bp, Lmir___TRINITY_DN7527_c0_g1_i2.p1_5prime_partial 507 bp	Lpyr___TRINITY_DN5881_c0_g1_i2.p1 507 bp, Lpyr___TRINITY_DN32766_c0_g1_i1.p1 507 bp	Osub___TRINITY_DN15820_c0_g1_i13.p1 507 bp, Osub___TRINITY_DN9854_c0_g1_i3.p1 507 bp
		AT4G21705	yes	native	yes	native	no	na	Lmir___TRINITY_DN8592_c0_g1_i1.p1_complete 507 bp	Lpyr___TRINITY_DN199522_c1_g2_i13.p1 507 bp
Tetratricopeptide repeat (TPR)	OG0004376	AT1G07740	no	na	yes	native	yes	native		Lpyr___TRINITY_DN4663_c1_g1_i7.p1 566 bp	Osub___TRINITY_DN17468_c0_g1_i4.p1 566 bp
		AT5G16420	yes	native	yes	native	yes	native	Lmir___TRINITY_DN31778_c0_g1_i6.p1_internal 566 bp	Lpyr___TRINITY_DN2644_c0_g1_i2.p1 566 bp	Osub___TRINITY_DN12450_c1_g1_i9.p1 566 bp
Tetratricopeptide repeat (TPR)	OG0006753	AT1G02150	no	na	no	na	no	na
Tetratricopeptide repeat (TPR)	OG0007844	AT3G02650	yes	native	yes	native	yes	native	Lmir___TRINITY_DN3077_c0_g1_i7.p1_complete 600 bp	Lpyr___TRINITY_DN19516_c0_g1_i15.p1 600 bp	Osub___TRINITY_DN13823_c0_g1_i5.p1 600 bp
Tetratricopeptide repeat (TPR)	OG0007917	AT2G30780, AT2G48000	yes	native	yes	native	yes	native	Lmir___TRINITY_DN8303_c0_g1_i7.p1_complete 514 bp	Lpyr___TRINITY_DN5874_c0_g1_i1.p1 514 bp	Osub___TRINITY_DN6514_c0_g1_i3.p1 514 bp
Tetratricopeptide repeat (TPR)	OG0007937	AT4G26680	yes	native	yes	native	yes	native	Lmir___TRINITY_DN2224_c0_g1_i11.p1_3prime_partial 535 bp	Lpyr___TRINITY_DN71584_c0_g2_i4.p1 535 bp	Osub___TRINITY_DN15662_c0_g1_i2.p1 535 bp
Tetratricopeptide repeat (TPR)	OG0003089	AT1G77360	yes	native	yes	native	yes	native	Lmir___TRINITY_DN21641_c0_g1_i3.p1_3prime_partial 493 bp	Lpyr___TRINITY_DN48280_c0_g1_i1.p1 493 bp	Osub___TRINITY_DN6960_c0_g1_i4.p1 493 bp, Osub___TRINITY_DN788414_c0_g1_i1.p1 493 bp
		AT1G71060	yes	native	yes	native	yes	native	Lmir___TRINITY_DN4805_c0_g1_i1.p1_5prime_partial 493 bp	Lpyr___TRINITY_DN12994_c0_g1_i6.p1 493 bp, Lpyr___TRINITY_DN132427_c1_g3_i3.p1 493 bp	Osub___TRINITY_DN25971_c0_g1_i9.p1 493 bp, Osub___TRINITY_DN25971_c1_g2_i1.p1 493 bp
Tetratricopeptide repeat (TPR)	OG0006083	AT5G39710	yes	native	yes	native	yes	native	Lmir___TRINITY_DN127730_c0_g1_i2.p1_complete 750 bp	Lpyr___TRINITY_DN10481_c0_g1_i2.p1 750 bp	Osub___TRINITY_DN18521_c0_g1_i3.p1 750 bp
Tetratricopeptide repeat (TPR)	OG0007057	AT1G22830/AT1G71490	yes	native	yes	native	yes	native	Lmir___TRINITY_DN30262_c0_g1_i13.p1_complete 725 bp	Lpyr___TRINITY_DN32370_c0_g1_i4.p1 725 bp	Osub___TRINITY_DN7647_c0_g1_i9.p1 725 bp
Tetratricopeptide repeat (TPR)	OG0007387	AT3G04130	yes	native	yes	native	yes	native	Lmir___TRINITY_DN17713_c0_g1_i1.p1_5prime_partial 522 bp	Lpyr___TRINITY_DN5484_c0_g1_i4.p1 522 bp	Osub___TRINITY_DN32562_c0_g1_i2.p1 522 bp, Osub___TRINITY_DN32562_c0_g2_i1.p1 522 bp
Tetratricopeptide repeat (TPR)	OG0007394	AT1G68980/AT1G69290	yes	native	yes	native	yes	native	Lmir___TRINITY_DN210820_c0_g1_i1.p1_complete 655 bp	Lpyr___TRINITY_DN823424_c0_g1_i1.p1 655 bp	Osub___TRINITY_DN9906_c0_g1_i2.p1 655 bp
Tetratricopeptide repeat (TPR)	OG0007494	AT1G07590	yes	native	yes	native	yes	native	Lmir___TRINITY_DN5217_c0_g1_i3.p1_complete 531 bp	Lpyr___TRINITY_DN2377_c0_g2_i3.p1 531 bp	Osub___TRINITY_DN25309_c0_g1_i3.p1 531 bp
Tetratricopeptide repeat (TPR)	OG0008144	AT1G28690	yes	native	yes	native	yes	native	Lmir___TRINITY_DN497329_c0_g1_i1.p1_5prime_partial 540 bp	Lpyr___TRINITY_DN26145_c0_g1_i8.p1 540 bp	Osub___TRINITY_DN13997_c0_g1_i5.p1 540 bp
Tetratricopeptide repeat (TPR)	OG0008357	AT1G02060	yes	native	no	na	yes	native	Lmir___TRINITY_DN975_c0_g1_i6.p1_3prime_partial 731 bp		Osub___TRINITY_DN20420_c0_g1_i21.p1 731 bp
Tetratricopeptide repeat (TPR)	OG0008583	AT2G17670	yes	native	yes	native	yes	native	Lmir___TRINITY_DN4589_c0_g1_i4.p1_5prime_partial 475 bp	Lpyr___TRINITY_DN3458_c0_g1_i1.p1 475 bp	Osub___TRINITY_DN8938_c0_g1_i6.p1 475 bp
Tetratricopeptide repeat (TPR)	OG0008933	AT5G15010	no	na	no	na	no	na
Tetratricopeptide repeat (TPR)	OG0008957	AT3G05340	no	na	yes	native	no	na		Lpyr___TRINITY_DN133397_c0_g1_i2.p1 657 bp
Tetratricopeptide repeat (TPR)	OG0009240	AT5G62370	yes	native	yes	native	yes	native	Lmir___TRINITY_DN3184_c0_g1_i8.p1_5prime_partial 989 bp	Lpyr___TRINITY_DN1928_c0_g1_i17.p1 989 bp	Osub___TRINITY_DN21578_c0_g1_i9.p1 989 bp
Tetratricopeptide repeat (TPR)	OG0009347	AT3G15200	yes	native	yes	native	yes	native	Lmir___TRINITY_DN546889_c0_g1_i1.p1_5prime_partial 543 bp	Lpyr___TRINITY_DN101303_c0_g2_i2.p1 543 bp	Osub___TRINITY_DN26036_c0_g1_i4.p1 543 bp
Tetratricopeptide repeat (TPR)	OG0009443	AT4G21170	yes	native	yes	native	yes	native	Lmir___TRINITY_DN201070_c0_g1_i1.p1_3prime_partial 573 bp, Lmir___TRINITY_DN211110_c0_g1_i1.p1_5prime_partial 573 bp	Lpyr___TRINITY_DN79931_c0_g1_i2.p1 573 bp	Osub___TRINITY_DN19257_c0_g1_i5.p1 573 bp
Tetratricopeptide repeat (TPR)	OG0009520	AT1G77170	yes	native	yes	native	yes	native	Lmir___TRINITY_DN138002_c0_g1_i1.p1_complete 477 bp	Lpyr___TRINITY_DN477826_c0_g1_i1.p1 477 bp, Lpyr___TRINITY_DN477832_c0_g1_i1.p1 477 bp	Osub___TRINITY_DN17559_c0_g2_i1.p1 477 bp
Tetratricopeptide repeat (TPR)	OG0009809	AT3G25210	yes	native	yes	native	yes	native	Lmir___TRINITY_DN29799_c5_g1_i1.p1_5prime_partial 390 bp	Lpyr___TRINITY_DN4335_c0_g1_i3.p1 390 bp	Osub___TRINITY_DN14026_c0_g1_i1.p1 390 bp
Tetratricopeptide repeat (TPR)	OG0009838	AT1G05600	yes	native	yes	native	yes	native	Lmir___TRINITY_DN15352_c1_g1_i1.p1_complete 504 bp	Lpyr___TRINITY_DN3836_c0_g1_i1.p1 504 bp, Lpyr___TRINITY_DN3836_c0_g2_i1.p1 504 bp	Osub___TRINITY_DN6063_c0_g1_i7.p1 504 bp
Tetratricopeptide repeat (TPR)	OG0010573	AT3G49730/AT5G65820	yes	native	no	na	yes	native	Lmir___TRINITY_DN477121_c0_g1_i1.p1_5prime_partial 658 bp		Osub___TRINITY_DN28879_c0_g1_i1.p1 658 bp
Tetratricopeptide repeat (TPR)	OG0010624	AT1G13630	no	na	no	na	no	na
Tetratricopeptide repeat (TPR)	OG0010724	AT1G80880	yes	native	yes	native	yes	native	Lmir___TRINITY_DN49540_c0_g1_i1.p1_5prime_partial 562 bp	Lpyr___TRINITY_DN1915_c0_g1_i1.p1 562 bp	Osub___TRINITY_DN6646_c0_g1_i16.p1 562 bp
Tetratricopeptide repeat (TPR)	OG0010959	AT5G01110	no	na	no	na	no	na
Tetratricopeptide repeat (TPR)	OG0011163	AT5G08310	yes	native	yes	native	yes	native	Lmir___TRINITY_DN22669_c0_g1_i2.p1_complete 844 bp	Lpyr___TRINITY_DN704410_c0_g1_i1.p1 844 bp	Osub___TRINITY_DN21984_c0_g1_i4.p1 844 bp
Tetratricopeptide repeat (TPR)	OG0011605	AT3G53360	no	na	yes	native	yes	native		Lpyr___TRINITY_DN18411_c0_g1_i8.p1 762 bp	Osub___TRINITY_DN16401_c0_g1_i6.p1 762 bp
Tetratricopeptide repeat (TPR)	OG0011667	AT4G39530	no	na	yes	native	yes	native		Lpyr___TRINITY_DN20007_c0_g1_i1.p1 852 bp	Osub___TRINITY_DN5486_c0_g1_i6.p1 852 bp
Tetratricopeptide repeat (TPR)	OG0011686	AT1G69350	no	na	yes	native	yes	native		Lpyr___TRINITY_DN55549_c1_g2_i1.p1 786 bp	Osub___TRINITY_DN40867_c1_g1_i6.p1 786 bp
Tetratricopeptide repeat (TPR)	OG0011970	AT2G37320	no	na	no	na	yes	native			Osub___TRINITY_DN15308_c0_g2_i4.p1 519 bp
Tetratricopeptide repeat (TPR)	OG0012063	AT5G66500	yes	native	yes	native	no	na	Lmir___TRINITY_DN173362_c0_g1_i1.p1_internal 531 bp, Lmir___TRINITY_DN7921_c0_g2_i1.p1_complete 531 bp	Lpyr___TRINITY_DN10219_c0_g1_i2.p1 531 bp
Tetratricopeptide repeat (TPR)	OG0012125	AT2G40240/AT3G56030	yes	native	yes	native	yes	native	Lmir___TRINITY_DN4686_c0_g1_i2.p1_3prime_partial 342 bp	Lpyr___TRINITY_DN2074_c0_g1_i3.p1 342 bp	Osub___TRINITY_DN8046_c0_g1_i15.p1 342 bp
Tetratricopeptide repeat (TPR)	OG0012211	AT2G36980	no	na	no	na	no	na
Tetratricopeptide repeat (TPR)	OG0012222	AT1G53600	yes	native	yes	native	yes	native	Lmir___TRINITY_DN9713_c0_g1_i3.p1_complete 720 bp	Lpyr___TRINITY_DN360087_c0_g1_i2.p1 720 bp	Osub___TRINITY_DN9814_c0_g1_i25.p1 720 bp
Tetratricopeptide repeat (TPR)	OG0012225	AT1G04840	no	na	no	na	no	na
Tetratricopeptide repeat (TPR)	OG0012250	AT4G22760	no	na	no	na	no	na
Tetratricopeptide repeat (TPR)	OG0012264	AT1G71420	yes	native	no	na	yes	native	Lmir___TRINITY_DN113837_c0_g2_i5.p1_5prime_partial 751 bp		Osub___TRINITY_DN38484_c0_g1_i1.p1 751 bp
Tetratricopeptide repeat (TPR)	OG0012356	AT4G16470	no	na	no	na	no	na
Tetratricopeptide repeat (TPR)	OG0012410	AT1G43980	no	na	no	na	no	na
Tetratricopeptide repeat (TPR)	OG0012503	AT3G04750	yes	native	yes	native	no	na	Lmir___TRINITY_DN27966_c0_g1_i4.p1_complete 649 bp	Lpyr___TRINITY_DN5092_c0_g1_i4.p1 649 bp
Tetratricopeptide repeat (TPR)	OG0013500	AT4G19220	no	na	no	na	no	na
Tetratricopeptide repeat (TPR)	OG0013731	AT1G74400	no	na	no	na	no	na
Tetratricopeptide repeat (TPR)	OG0014806	AT2G01510	no	na	no	na	yes	native			Osub___TRINITY_DN5057_c1_g3_i3.p1 616 bp
Tetratricopeptide repeat (TPR)	OG0016893	AT2G04860	no	na	no	na	no	na
Tetratricopeptide repeat (TPR)	OG0018833	AT2G01740	no	na	no	na	no	na
RNasa P	OG0001036	AT2G16650/AT4G21900	yes	native	yes	native	yes	native	Lmir___TRINITY_DN4407_c0_g1_i2.p1_5prime_partial 617 bp	Lpyr___TRINITY_DN2208_c1_g3_i1.p1 617 bp	Osub___TRINITY_DN91796_c0_g1_i9.p1 617 bp
Pentatricopeptide repeat (PPR) - PRORP1		AT2G32230	yes	native	yes	native	yes	native	Lmir___TRINITY_DN104070_c0_g1_i2.p1_complete 617 bp	Lpyr___TRINITY_DN3798_c0_g1_i8.p1 617 bp	Osub___TRINITY_DN902_c0_g1_i8.p1 617 bp
Pentatricopeptide repeat (PPR) - repeat	OG0005410	AT4G35850	yes	native	yes	native	yes	native	Lmir___TRINITY_DN41788_c0_g1_i1.p1_complete 443 bp	Lpyr___TRINITY_DN2483_c0_g1_i19.p1 443 bp	Osub___TRINITY_DN6711_c0_g1_i23.p1 443 bp
Pentatricopeptide repeat (PPR) - PPR19	OG0010732	AT1G52620	yes	native	yes	native	no	na	Lmir___TRINITY_DN1504_c0_g1_i1.p1_complete 828 bp	Lpyr___TRINITY_DN1829_c0_g1_i12.p1 828 bp
Pentatricopeptide repeat (PPR) - PPR9-1	OG0010115	AT1G60770	yes	native	yes	native	yes	native	Lmir___TRINITY_DN6988_c0_g1_i3.p1_complete 491 bp	Lpyr___TRINITY_DN166382_c0_g2_i1.p1 491 bp	Osub___TRINITY_DN1915_c0_g1_i8.p1 491 bp
Pentatricopeptide repeat (PPR) - PPR5-1/2	OG0009177	AT2G18520/AT4G36680	no	na	no	na	no	na
Pentatricopeptide repeat (PPR) - PPR4	OG0008692	AT5G09450	yes	native	yes	native	yes	native	Lmir___TRINITY_DN38525_c0_g1_i1.p1_complete 410 bp	Lpyr___TRINITY_DN24892_c0_g1_i12.p1 410 bp	Osub___TRINITY_DN6580_c0_g1_i10.p1 410 bp
Pentatricopeptide repeat (PPR) - RPF5	OG0008852	AT4G28010	yes	native	yes	native	yes	native	Lmir___TRINITY_DN3253_c0_g1_i6.p1_complete 738 bp	Lpyr___TRINITY_DN19032_c0_g1_i2.p1 738 bp	Osub___TRINITY_DN8869_c0_g1_i3.p1 738 bp
Pentatricopeptide repeat (PPR) - EMB2217	OG0008116	AT1G79490	yes	native	yes	native	yes	native	Lmir___TRINITY_DN9669_c0_g1_i1.p1_complete 830 bp	Lpyr___TRINITY_DN709153_c0_g1_i2.p1 830 bp	Osub___TRINITY_DN17771_c0_g1_i2.p1 830 bp
Pentatricopeptide repeat (PPR) - PNM1	OG0008125	AT5G60960	yes	native	yes	native	yes	native	Lmir___TRINITY_DN43432_c1_g3_i1.p1_5prime_partial 518 bp	Lpyr___TRINITY_DN31184_c0_g1_i11.p1 518 bp	Osub___TRINITY_DN7837_c0_g1_i4.p1 518 bp
Pentatricopeptide repeat (PPR) - repeat	OG0007662	AT5G12100	yes	native	yes	native	yes	native	Lmir___TRINITY_DN13338_c0_g1_i3.p1_complete 817 bp	Lpyr___TRINITY_DN8776_c0_g1_i7.p1 817 bp	Osub___TRINITY_DN9939_c0_g1_i6.p1 817 bp
Pentatricopeptide repeat (PPR) - PPR7	OG0007350	AT3G02490/AT5G15980	yes	native	yes	native	yes	native	Lmir___TRINITY_DN11219_c0_g1_i1.p1_complete 652 bp	Lpyr___TRINITY_DN4734_c0_g1_i3.p1 652 bp	Osub___TRINITY_DN7838_c0_g1_i7.p1 652 bp
Pentatricopeptide repeat (PPR) - PPR1	OG0007483	AT1G26460	yes	native	yes	native	yes	native	Lmir___TRINITY_DN9_c0_g1_i1.p1_complete 619 bp	Lpyr___TRINITY_DN4273_c0_g1_i10.p1 619 bp	Osub___TRINITY_DN5238_c0_g1_i9.p1 619 bp
Pentatricopeptide repeat (PPR) - PPR8-1	OG0001354	AT3G13160/AT1G55890	yes	native	yes	native	yes	native	Lmir___TRINITY_DN149372_c0_g1_i2.p1_5prime_partial 395 bp, Lmir___TRINITY_DN212960_c0_g1_i1.p1_complete 395 bp, Lmir___TRINITY_DN9152_c0_g1_i2.p1_5prime_partial 395 bp	Lpyr___TRINITY_DN23168_c0_g1_i1.p1 395 bp, Lpyr___TRINITY_DN588929_c0_g1_i1.p1 395 bp, Lpyr___TRINITY_DN95902_c0_g2_i1.p1 395 bp	Osub___TRINITY_DN15044_c0_g2_i1.p1 395 bp, Osub___TRINITY_DN73534_c0_g2_i1.p1 395 bp
		AT3G13150
		AT1G80150	no	na	no	na	no	na
Pentatricopeptide repeat (PPR) - MEF8-group	OG0001384	AT2G34370/AT1G29710/AT4G32450/AT2G25580	yes	native	yes	native	yes	native	Lmir___TRINITY_DN5540_c0_g1_i2.p1_complete 651 bp	Lpyr___TRINITY_DN98903_c0_g1_i1.p1 651 bp	Osub___TRINITY_DN5047_c0_g1_i2.p1 651 bp
Pentatricopeptide repeat (PPR) - DYW2		AT2G15690	yes	native	yes	native	yes	native	Lmir___TRINITY_DN5648_c0_g1_i2.p1_complete 651 bp	Lpyr___TRINITY_DN541_c0_g1_i8.p1 651 bp	Osub___TRINITY_DN3761_c0_g1_i1.p1 651 bp
Pentatricopeptide repeat (PPR) - GRP23	OG0006549	AT1G10270	yes	native	yes	native	no	na	Lmir___TRINITY_DN2897_c0_g1_i1.p1_complete 729 bp	Lpyr___TRINITY_DN15417_c0_g2_i5.p1 729 bp
Pentatricopeptide repeat (PPR) - LOJ	OG0006566	AT2G39230/AT3G54980	yes	native	yes	native	yes	native	Lmir___TRINITY_DN20370_c0_g1_i4.p1_complete 859 bp	Lpyr___TRINITY_DN1880_c0_g1_i4.p1 859 bp	Osub___TRINITY_DN10655_c0_g1_i2.p1 859 bp
Pentatricopeptide repeat (PPR) - PPR596/PPR2-1	OG0002659	AT1G15480/AT1G80270	yes	native	yes	native	yes	native	Lmir___TRINITY_DN2608_c0_g1_i2.p1_complete 628 bp	Lpyr___TRINITY_DN6694_c0_g1_i2.p1 628 bp	Osub___TRINITY_DN10712_c0_g1_i7.p1 628 bp
Pentatricopeptide repeat (PPR) - PPR9-2	OG0002993	AT1G02370/AT4G01990	yes	native	yes	native	yes	native	Lmir___TRINITY_DN1589_c1_g1_i4.p1_complete 507 bp, Lmir___TRINITY_DN4528_c0_g1_i1.p1_complete 507 bp	Lpyr___TRINITY_DN161646_c1_g1_i4.p1 507 bp, Lpyr___TRINITY_DN2810_c0_g1_i15.p1 507 bp, Lpyr___TRINITY_DN4530_c0_g1_i20.p1 507 bp, Lpyr___TRINITY_DN9782_c0_g1_i5.p1 507 bp, Lpyr___TRINITY_DN9782_c0_g3_i1.p1 507 bp	Osub___TRINITY_DN12167_c0_g1_i6.p1 507 bp, Osub___TRINITY_DN3385_c0_g1_i2.p1 507 bp, Osub___TRINITY_DN4768_c0_g1_i8.p1 507 bp, Osub___TRINITY_DN5781_c0_g1_i5.p1 507 bp, Osub___TRINITY_DN637_c0_g1_i5.p1 507 bp
Pentatricopeptide repeat (PPR) - PPR4	OG0009866	AT4G38150	yes	native	no	na	yes	native	Lmir___TRINITY_DN487434_c0_g1_i1.p1_complete 404 bp		Osub___TRINITY_DN2543_c0_g2_i1.p1 404 bp
Pentatricopeptide repeat (PPR) - repeat	OG0003337	AT1G62350	yes	native	no	na	yes	native	Lmir___TRINITY_DN3965_c0_g2_i3.p1_5prime_partial 274 bp		Osub___TRINITY_DN4225_c0_g1_i7.p1 274 bp
		AT3G46870	yes	native	yes	native	yes	native	Lmir___TRINITY_DN104464_c0_g1_i8.p1_complete 274 bp	Lpyr___TRINITY_DN26504_c0_g1_i10.p1 274 bp	Osub___TRINITY_DN32925_c0_g2_i4.p1 274 bp
Pentatricopeptide repeat (PPR) - NDF5	OG0006116	AT1G19520	yes	native	yes	native	yes	native	Lmir___TRINITY_DN81501_c1_g1_i1.p1_5prime_partial 716 bp	Lpyr___TRINITY_DN39221_c0_g1_i8.p1 716 bp	Osub___TRINITY_DN8639_c0_g1_i2.p1 716 bp
Pentatricopeptide repeat (PPR)	OG0008968	AT3G49240	yes	native	yes	native	yes	native	Lmir___TRINITY_DN262901_c0_g1_i1.p1_complete 656 bp	Lpyr___TRINITY_DN2717_c0_g1_i11.p1 656 bp	Osub___TRINITY_DN6344_c0_g1_i6.p1 656 bp
Pentatricopeptide repeat (PPR)	OG0003428	nd	yes	native	yes	native	yes	native	Lmir___TRINITY_DN4295_c0_g1_i4.p1_complete 930 bp	Lpyr___TRINITY_DN5299_c0_g2_i3.p1 930 bp	Osub___TRINITY_DN21661_c0_g1_i1.p1 930 bp
		AT1G77340/AT5G65560	yes	native	yes	native	yes	native	Lmir___TRINITY_DN955_c0_g2_i4.p1_complete 930 bp	Lpyr___TRINITY_DN132322_c0_g1_i10.p1 930 bp	Osub___TRINITY_DN8203_c0_g1_i8.p1 930 bp
Pentatricopeptide repeat (PPR)	OG0004333	AT3G62470/AT3G62540/AT5G14820	yes	native	yes	native	yes	native	Lmir___TRINITY_DN107982_c0_g1_i1.p1_5prime_partial 600 bp	Lpyr___TRINITY_DN18460_c0_g1_i19.p1 600 bp	Osub___TRINITY_DN30844_c0_g2_i1.p1 600 bp, Osub___TRINITY_DN3112_c0_g1_i19.p1 600 bp
Pentatricopeptide repeat (PPR) - RPF7	OG0004578	AT2G28050, AT2G32630	yes	native	yes	native	yes	native	Lmir___TRINITY_DN2010_c0_g1_i3.p1_5prime_partial 620 bp	Lpyr___TRINITY_DN19035_c0_g1_i4.p1 620 bp	Osub___TRINITY_DN13420_c0_g1_i4.p1 620 bp
Pentatricopeptide repeat (PPR)	OG0005144	AT4G17910	yes	native	yes	native	yes	native	Lmir___TRINITY_DN9569_c0_g1_i3.p1_3prime_partial 468 bp	Lpyr___TRINITY_DN2532_c0_g1_i1.p1 468 bp	Osub___TRINITY_DN16097_c0_g1_i38.p1 468 bp
Pentatricopeptide repeat (PPR)	OG0005356	AT1G71210	yes	native	yes	native	yes	native	Lmir___TRINITY_DN24998_c0_g2_i1.p1_complete 896 bp	Lpyr___TRINITY_DN20953_c2_g1_i20.p1 896 bp	Osub___TRINITY_DN3594_c0_g1_i2.p1 896 bp
Pentatricopeptide repeat (PPR)	OG0005452	AT3G59040	yes	native	yes	native	yes	native	Lmir___TRINITY_DN81564_c0_g1_i2.p1_complete 577 bp	Lpyr___TRINITY_DN4700_c0_g3_i13.p1 577 bp	Osub___TRINITY_DN16452_c0_g1_i9.p1 577 bp
Pentatricopeptide repeat (PPR)	OG0005502	AT1G13800/AT2G26790	yes	native	yes	native	yes	native	Lmir___TRINITY_DN101433_c0_g1_i5.p1_complete 821 bp	Lpyr___TRINITY_DN48166_c0_g1_i1.p1 821 bp	Osub___TRINITY_DN10544_c0_g1_i52.p1 821 bp
Pentatricopeptide repeat (PPR)	OG0006313	AT2G06000	yes	native	yes	native	yes	native	Lmir___TRINITY_DN95327_c0_g1_i3.p1_complete 551 bp	Lpyr___TRINITY_DN12200_c1_g1_i6.p1 551 bp	Osub___TRINITY_DN9571_c0_g1_i13.p1 551 bp
Pentatricopeptide repeat (PPR) - splicing factor	OG0006438	AT4G01400	yes	native	no	na	yes	native	Lmir___TRINITY_DN1145_c0_g2_i1.p1_complete 748 bp		Osub___TRINITY_DN46925_c0_g1_i2.p1 748 bp, Osub___TRINITY_DN46925_c1_g1_i4.p1 748 bp
Pentatricopeptide repeat (PPR)	OG0006847	AT1G18900/AT1G74750	no	na	yes	native	yes	native		Lpyr___TRINITY_DN783_c0_g1_i6.p1 877 bp	Osub___TRINITY_DN2096_c0_g1_i10.p1 877 bp
Pentatricopeptide repeat (PPR)	OG0007047	AT1G80550	yes	native	yes	native	yes	native	Lmir___TRINITY_DN343534_c0_g1_i1.p1_complete 455 bp	Lpyr___TRINITY_DN46132_c0_g4_i1.p1 455 bp	Osub___TRINITY_DN15741_c0_g1_i1.p1 455 bp
Pentatricopeptide repeat (PPR)	OG0007085	AT3G61520/AT5G28370/AT5G28460	yes	native	yes	native	yes	native	Lmir___TRINITY_DN61526_c0_g1_i2.p1_5prime_partial 760 bp, Lmir___TRINITY_DN61526_c0_g2_i3.p1_internal 760 bp	Lpyr___TRINITY_DN54454_c1_g1_i1.p1 760 bp, Lpyr___TRINITY_DN54454_c1_g2_i1.p1 760 bp	Osub___TRINITY_DN31694_c0_g1_i6.p1 760 bp, Osub___TRINITY_DN35218_c0_g2_i1.p1 760 bp
Pentatricopeptide repeat (PPR)	OG0007116	AT4G02820	yes	native	yes	native	no	na	Lmir___TRINITY_DN210612_c0_g1_i1.p1_5prime_partial 516 bp	Lpyr___TRINITY_DN1458_c0_g1_i1.p1 516 bp
Pentatricopeptide repeat (PPR) - WTF9	OG0007179	AT2G39120	yes	native	yes	native	yes	native	Lmir___TRINITY_DN67106_c1_g1_i4.p1_3prime_partial 414 bp, Lmir___TRINITY_DN67106_c1_g2_i3.p1_5prime_partial 414 bp	Lpyr___TRINITY_DN14236_c0_g3_i3.p1 414 bp, Lpyr___TRINITY_DN15201_c0_g1_i3.p1 414 bp	Osub___TRINITY_DN13324_c0_g1_i1.p1 414 bp, Osub___TRINITY_DN240923_c0_g1_i1.p1 414 bp
Pentatricopeptide repeat (PPR)	OG0007214	AT5G15280	yes	native	yes	native	no	na	Lmir___TRINITY_DN10832_c0_g1_i2.p1_5prime_partial 1254 bp	Lpyr___TRINITY_DN10272_c0_g2_i1.p1 1254 bp
Pentatricopeptide repeat (PPR)	OG0007310	AT3G49140/AT5G24060	no	na	no	na	no	na
Pentatricopeptide repeat (PPR)	OG0007345	AT1G03100	yes	native	yes	native	yes	native	Lmir___TRINITY_DN19058_c0_g1_i4.p1_complete 780 bp	Lpyr___TRINITY_DN53247_c0_g1_i1.p1 780 bp	Osub___TRINITY_DN31482_c0_g1_i4.p1 780 bp
Pentatricopeptide repeat (PPR)	OG0007355	AT1G03560	yes	native	no	na	yes	native	Lmir___TRINITY_DN28482_c0_g1_i7.p1_5prime_partial 653 bp		Osub___TRINITY_DN68823_c0_g1_i1.p1 653 bp
Pentatricopeptide repeat (PPR) - MISF2	OG0007617	AT3G22670	yes	native	yes	native	yes	native	Lmir___TRINITY_DN44649_c0_g1_i2.p1_complete 575 bp	Lpyr___TRINITY_DN826722_c0_g1_i3.p1 575 bp	Osub___TRINITY_DN8410_c0_g1_i2.p1 575 bp
Pentatricopeptide repeat (PPR)	OG0007693	AT5G14770	yes	native	yes	native	yes	native	Lmir___TRINITY_DN12000_c0_g1_i3.p1_complete 1024 bp	Lpyr___TRINITY_DN3657_c0_g1_i4.p1 1024 bp	Osub___TRINITY_DN9755_c0_g1_i2.p1 1024 bp
Pentatricopeptide repeat (PPR)	OG0008078	AT1G12770	yes	native	yes	native	yes	native	Lmir___TRINITY_DN11060_c0_g1_i2.p1_complete 562 bp	Lpyr___TRINITY_DN80972_c0_g1_i1.p1 562 bp	Osub___TRINITY_DN9350_c0_g1_i3.p1 562 bp
Pentatricopeptide repeat (PPR)	OG0008160	AT5G46100	yes	native	yes	native	yes	native	Lmir___TRINITY_DN26563_c0_g1_i2.p1_complete 479 bp	Lpyr___TRINITY_DN23393_c0_g1_i1.p1 479 bp	Osub___TRINITY_DN11562_c0_g2_i3.p1 479 bp
Pentatricopeptide repeat (PPR)	OG0008325	AT1G79540	yes	native	yes	native	yes	native	Lmir___TRINITY_DN69149_c0_g2_i1.p1_complete 797 bp	Lpyr___TRINITY_DN7229_c0_g1_i2.p1 797 bp	Osub___TRINITY_DN15777_c0_g2_i1.p1 797 bp
Pentatricopeptide repeat (PPR)	OG0008743	AT3G18110	yes	native	yes	native	yes	native	Lmir___TRINITY_DN17090_c0_g1_i1.p1_complete 1505 bp	Lpyr___TRINITY_DN6070_c0_g1_i4.p1 1505 bp	Osub___TRINITY_DN4763_c0_g1_i7.p1 1505 bp
Pentatricopeptide repeat (PPR)	OG0008987	AT1G16830	yes	native	yes	native	yes	native	Lmir___TRINITY_DN23102_c0_g1_i1.p1_complete 656 bp	Lpyr___TRINITY_DN9661_c0_g1_i18.p1 656 bp	Osub___TRINITY_DN28061_c0_g1_i27.p1 656 bp
Pentatricopeptide repeat (PPR)	OG0009083	AT5G18390	yes	native	yes	native	yes	native	Lmir___TRINITY_DN5956_c0_g1_i1.p1_complete 462 bp	Lpyr___TRINITY_DN94390_c0_g1_i6.p1 462 bp	Osub___TRINITY_DN4611_c0_g1_i4.p1 462 bp
Pentatricopeptide repeat (PPR)	OG0009139	AT2G17525	no	na	yes	native	yes	native		Lpyr___TRINITY_DN94487_c3_g1_i4.p1 638 bp	Osub___TRINITY_DN6772_c0_g1_i9.p1 638 bp
Pentatricopeptide repeat (PPR)	OG0009161	AT5G61990	no	na	yes	native	no	na		Lpyr___TRINITY_DN49269_c0_g1_i4.p1 1026 bp
Pentatricopeptide repeat (PPR)	OG0009202	AT1G20300	yes	native	yes	native	yes	native	Lmir___TRINITY_DN404760_c0_g1_i1.p1_complete 542 bp	Lpyr___TRINITY_DN6795_c0_g1_i2.p1 542 bp	Osub___TRINITY_DN5002_c0_g1_i1.p1 542 bp
Pentatricopeptide repeat (PPR)	OG0009208	AT5G40400	yes	native	yes	native	yes	native	Lmir___TRINITY_DN11200_c0_g1_i3.p1_complete 628 bp	Lpyr___TRINITY_DN2963_c0_g1_i18.p1 628 bp	Osub___TRINITY_DN7943_c0_g1_i1.p1 628 bp
Pentatricopeptide repeat (PPR)	OG0009231	AT5G06400	yes	native	yes	native	yes	native	Lmir___TRINITY_DN66446_c0_g1_i2.p1_5prime_partial 1053 bp	Lpyr___TRINITY_DN1874_c0_g1_i1.p1 1053 bp	Osub___TRINITY_DN17992_c0_g1_i11.p1 1053 bp
Pentatricopeptide repeat (PPR)	OG0009261	AT1G06710	no	na	yes	native	yes	native		Lpyr___TRINITY_DN5245_c0_g1_i5.p1 1000 bp	Osub___TRINITY_DN73515_c2_g1_i8.p1 1000 bp
Pentatricopeptide repeat (PPR)	OG0009267	AT1G26500	yes	native	yes	native	no	na	Lmir___TRINITY_DN40551_c0_g1_i4.p1_complete 505 bp	Lpyr___TRINITY_DN645_c0_g1_i5.p1 505 bp
Pentatricopeptide repeat (PPR)	OG0009273	AT5G43820	yes	native	no	na	yes	native	Lmir___TRINITY_DN676_c0_g1_i11.p1_5prime_partial 569 bp		Osub___TRINITY_DN11790_c0_g1_i3.p1 569 bp
Pentatricopeptide repeat (PPR)	OG0009448	AT5G37570	yes	native	yes	native	no	na	Lmir___TRINITY_DN41670_c0_g1_i2.p1_complete 560 bp	Lpyr___TRINITY_DN26457_c0_g2_i2.p1 560 bp
Pentatricopeptide repeat (PPR)	OG0009485	AT1G55630/AT3G60050	yes	native	yes	native	yes	native	Lmir___TRINITY_DN6145_c1_g1_i1.p1_complete 488 bp	Lpyr___TRINITY_DN13542_c0_g1_i8.p1 488 bp	Osub___TRINITY_DN48607_c0_g1_i9.p1 488 bp
Pentatricopeptide repeat (PPR)	OG0009513	AT1G22960	yes	native	yes	native	yes	native	Lmir___TRINITY_DN9121_c0_g1_i8.p1_complete 734 bp	Lpyr___TRINITY_DN5676_c0_g1_i2.p1 734 bp	Osub___TRINITY_DN11511_c0_g1_i28.p1 734 bp
Pentatricopeptide repeat (PPR)	OG0009596	AT3G61360	yes	native	yes	native	yes	native	Lmir___TRINITY_DN1945_c0_g1_i5.p1_complete 516 bp	Lpyr___TRINITY_DN6598_c0_g1_i3.p1 516 bp	Osub___TRINITY_DN8010_c0_g1_i2.p1 516 bp
Pentatricopeptide repeat (PPR)	OG0009648	AT5G64320	yes	native	yes	native	yes	native	Lmir___TRINITY_DN79009_c0_g1_i1.p1_5prime_partial 723 bp	Lpyr___TRINITY_DN4300_c0_g2_i24.p1 723 bp	Osub___TRINITY_DN6792_c0_g1_i9.p1 723 bp
Pentatricopeptide repeat (PPR)	OG0009670	AT1G73400	yes	native	yes	native	yes	native	Lmir___TRINITY_DN131291_c0_g1_i2.p1_complete 560 bp	Lpyr___TRINITY_DN589363_c0_g1_i1.p1 560 bp	Osub___TRINITY_DN64416_c0_g2_i5.p1 560 bp
Pentatricopeptide repeat (PPR)	OG0009690	AT1G02420	yes	native	no	na	yes	native	Lmir___TRINITY_DN15497_c0_g1_i2.p1_5prime_partial 507 bp		Osub___TRINITY_DN26131_c0_g1_i5.p1 507 bp
Pentatricopeptide repeat (PPR)	OG0009698	AT1G74900	yes	native	yes	native	yes	native	Lmir___TRINITY_DN26874_c0_g2_i4.p1_3prime_partial 497 bp	Lpyr___TRINITY_DN34095_c0_g1_i12.p1 497 bp	Osub___TRINITY_DN20989_c0_g1_i3.p1 497 bp
Pentatricopeptide repeat (PPR)	OG0009768	AT1G66345	yes	native	yes	native	yes	native	Lmir___TRINITY_DN9049_c0_g1_i14.p1_complete 553 bp	Lpyr___TRINITY_DN3476_c0_g1_i90.p1 553 bp	Osub___TRINITY_DN60597_c0_g1_i4.p1 553 bp
Pentatricopeptide repeat (PPR)	OG0009835	AT1G51965	yes	native	yes	native	yes	native	Lmir___TRINITY_DN9370_c0_g1_i2.p1_complete 655 bp	Lpyr___TRINITY_DN3782_c0_g1_i2.p1 655 bp	Osub___TRINITY_DN46583_c0_g1_i8.p1 655 bp
Pentatricopeptide repeat (PPR)	OG0009997	AT1G09220	yes	native	yes	native	yes	native	Lmir___TRINITY_DN18722_c0_g1_i6.p1_5prime_partial 470 bp	Lpyr___TRINITY_DN6260_c0_g1_i1.p1 470 bp	Osub___TRINITY_DN3147_c0_g1_i1.p1 470 bp
Pentatricopeptide repeat (PPR)	OG0010035	AT2G38420	yes	native	yes	native	yes	native	Lmir___TRINITY_DN2185_c0_g1_i9.p1_5prime_partial 503 bp	Lpyr___TRINITY_DN1413_c1_g1_i1.p1 503 bp	Osub___TRINITY_DN11683_c0_g1_i4.p1 503 bp
Pentatricopeptide repeat (PPR)	OG0010043	AT2G01860	yes	native	no	na	yes	native	Lmir___TRINITY_DN5303_c0_g2_i1.p1_complete 518 bp		Osub___TRINITY_DN5208_c0_g1_i11.p1 518 bp
Pentatricopeptide repeat (PPR)	OG0010044	AT5G42310	no	na	no	na	no	na
Pentatricopeptide repeat (PPR)	OG0010261	AT1G03540	yes	native	yes	native	yes	native	Lmir___TRINITY_DN5338_c0_g1_i6.p1_3prime_partial 624 bp	Lpyr___TRINITY_DN9559_c0_g1_i1.p1 624 bp	Osub___TRINITY_DN17333_c0_g1_i1.p1 624 bp
Pentatricopeptide repeat (PPR)	OG0010280	AT3G09060	no	na	yes	native	yes	native		Lpyr___TRINITY_DN2468_c0_g1_i7.p1 691 bp	Osub___TRINITY_DN13999_c0_g1_i8.p1 691 bp
Pentatricopeptide repeat (PPR)	OG0010287	AT2G15630	yes	native	yes	native	yes	native	Lmir___TRINITY_DN268368_c0_g1_i1.p1_5prime_partial 647 bp	Lpyr___TRINITY_DN16522_c0_g1_i2.p1 647 bp	Osub___TRINITY_DN10656_c0_g1_i1.p1 647 bp
Pentatricopeptide repeat (PPR)	OG0010291	AT2G03380	no	na	yes	native	yes	native		Lpyr___TRINITY_DN87270_c0_g1_i2.p1 706 bp	Osub___TRINITY_DN36520_c0_g1_i2.p1 706 bp
Pentatricopeptide repeat (PPR)	OG0010334	AT3G42630	no	na	no	na	no	na
Pentatricopeptide repeat (PPR)	OG0010396	AT5G18475	yes	native	yes	native	yes	native	Lmir___TRINITY_DN10738_c0_g1_i1.p1_complete 518 bp	Lpyr___TRINITY_DN2121_c0_g2_i2.p1 518 bp	Osub___TRINITY_DN16747_c1_g1_i12.p1 518 bp
Pentatricopeptide repeat (PPR)	OG0010456	AT3G16890	yes	native	yes	native	yes	native	Lmir___TRINITY_DN56542_c0_g1_i1.p1_5prime_partial 721 bp	Lpyr___TRINITY_DN5707_c0_g1_i2.p1 721 bp	Osub___TRINITY_DN10197_c0_g1_i1.p1 721 bp
Pentatricopeptide repeat (PPR)	OG0010457	AT5G46680	yes	native	yes	native	yes	native	Lmir___TRINITY_DN75857_c0_g1_i1.p1_complete 457 bp	Lpyr___TRINITY_DN9647_c0_g1_i3.p1 457 bp	Osub___TRINITY_DN41252_c0_g2_i5.p1 457 bp
Pentatricopeptide repeat (PPR)	OG0010616	AT3G13770	no	na	no	na	no	na
Pentatricopeptide repeat (PPR)	OG0010640	AT5G61400	yes	native	yes	native	no	na	Lmir___TRINITY_DN6273_c0_g1_i4.p1_5prime_partial 668 bp, Lmir___TRINITY_DN6273_c0_g2_i2.p1_3prime_partial 668 bp	Lpyr___TRINITY_DN9516_c0_g1_i5.p1 668 bp
Pentatricopeptide repeat (PPR)	OG0010707	AT2G02150	no	na	no	na	no	na
Pentatricopeptide repeat (PPR)	OG0010754	AT3G16010	no	na	yes	native	yes	native		Lpyr___TRINITY_DN10197_c2_g1_i1.p1 641 bp, Lpyr___TRINITY_DN10325_c0_g1_i13.p1 641 bp	Osub___TRINITY_DN11223_c0_g2_i4.p1 641 bp
Pentatricopeptide repeat (PPR)	OG0010810	AT4G20770	yes	native	yes	native	no	na	Lmir___TRINITY_DN81208_c0_g1_i2.p1_complete 789 bp	Lpyr___TRINITY_DN11394_c0_g1_i3.p1 789 bp
Pentatricopeptide repeat (PPR)	OG0010896	AT5G61370	yes	native	yes	native	yes	native	Lmir___TRINITY_DN9907_c0_g1_i8.p1_3prime_partial 489 bp	Lpyr___TRINITY_DN150657_c3_g2_i1.p1 489 bp	Osub___TRINITY_DN7396_c0_g1_i9.p1 489 bp
Pentatricopeptide repeat (PPR)	OG0010908	AT3G14580	no	na	yes	native	yes	native		Lpyr___TRINITY_DN5960_c0_g2_i1.p1 408 bp	Osub___TRINITY_DN188473_c0_g1_i4.p1 408 bp
Pentatricopeptide repeat (PPR)	OG0010931	AT2G34400	yes	native	yes	native	yes	native	Lmir___TRINITY_DN88586_c0_g1_i4.p1_complete 618 bp	Lpyr___TRINITY_DN2718_c1_g1_i1.p1 618 bp	Osub___TRINITY_DN26293_c0_g1_i2.p1 618 bp
Pentatricopeptide repeat (PPR)	OG0011108	AT1G09820	no	na	yes	native	no	na		Lpyr___TRINITY_DN19885_c0_g1_i1.p1 611 bp
Pentatricopeptide repeat (PPR)	OG0011142	AT4G39952	yes	native	yes	native	yes	native	Lmir___TRINITY_DN1449_c0_g1_i10.p1_complete 781 bp	Lpyr___TRINITY_DN131577_c0_g1_i1.p1 781 bp	Osub___TRINITY_DN4801_c0_g1_i3.p1 781 bp
Pentatricopeptide repeat (PPR)	OG0011156	AT1G77010	no	na	yes	native	yes	native		Lpyr___TRINITY_DN5697_c1_g1_i4.p1 681 bp	Osub___TRINITY_DN19472_c0_g1_i9.p1 681 bp
Pentatricopeptide repeat (PPR)	OG0011157	AT1G13040	yes	native	yes	native	no	na	Lmir___TRINITY_DN3987_c0_g1_i2.p1_complete 516 bp	Lpyr___TRINITY_DN1770_c0_g1_i3.p1 516 bp
Pentatricopeptide repeat (PPR)	OG0011248	AT1G09680	no	na	no	na	yes	native			Osub___TRINITY_DN13048_c0_g1_i7.p1 605 bp
Pentatricopeptide repeat (PPR)	OG0011357	AT1G06270	no	na	no	na	no	na
Pentatricopeptide repeat (PPR)	OG0011375	AT1G52640	yes	native	yes	native	no	na	Lmir___TRINITY_DN8203_c0_g1_i6.p1_5prime_partial 533 bp	Lpyr___TRINITY_DN478968_c0_g1_i1.p1 533 bp
Pentatricopeptide repeat (PPR)	OG0011432	AT5G11310	yes	native	yes	native	no	na	Lmir___TRINITY_DN17011_c0_g1_i1.p1_internal 610 bp	Lpyr___TRINITY_DN71373_c0_g1_i1.p1 610 bp
Pentatricopeptide repeat (PPR)	OG0011465	AT3G51320	no	na	yes	native	yes	native		Lpyr___TRINITY_DN34599_c0_g1_i1.p1 570 bp	Osub___TRINITY_DN15948_c0_g1_i1.p1 570 bp
Pentatricopeptide repeat (PPR)	OG0011546	AT2G02750	yes	native	yes	native	yes	native	Lmir___TRINITY_DN263033_c0_g1_i1.p1_5prime_partial 617 bp	Lpyr___TRINITY_DN8299_c1_g1_i2.p1 617 bp	Osub___TRINITY_DN29430_c0_g1_i5.p1 617 bp
Pentatricopeptide repeat (PPR)	OG0011702	AT1G11710	yes	native	yes	native	yes	native	Lmir___TRINITY_DN12584_c0_g1_i4.p1_5prime_partial 658 bp	Lpyr___TRINITY_DN195765_c1_g1_i1.p1 658 bp, Lpyr___TRINITY_DN195765_c1_g2_i4.p1 658 bp	Osub___TRINITY_DN4304_c0_g2_i1.p1 658 bp
Pentatricopeptide repeat (PPR)	OG0011826	AT5G61800	no	na	no	na	no	na
Pentatricopeptide repeat (PPR)	OG0012109	AT5G42450	no	na	no	na	yes	native			Osub___TRINITY_DN12328_c0_g1_i8.p1 533 bp
Pentatricopeptide repeat (PPR)	OG0012691	AT4G01030	no	na	no	na	no	na
Pentatricopeptide repeat (PPR)	OG0012842	AT2G46050	no	na	no	na	no	na
Pentatricopeptide repeat (PPR)	OG0012870	AT4G31070	yes	native	no	na	yes	native	Lmir___TRINITY_DN152_c0_g2_i1.p1_complete 609 bp, Lmir___TRINITY_DN78257_c0_g1_i1.p1_5prime_partial 609 bp		Osub___TRINITY_DN25712_c0_g1_i2.p1 609 bp
Pentatricopeptide repeat (PPR)	OG0013134	AT1G26900	no	na	yes	native	yes	native		Lpyr___TRINITY_DN28199_c0_g3_i2.p1 594 bp	Osub___TRINITY_DN21506_c0_g2_i1.p1 594 bp, Osub___TRINITY_DN21506_c1_g1_i1.p1 594 bp
Pentatricopeptide repeat (PPR)	OG0013950	AT1G32415	no	na	no	na	no	na
Pentatricopeptide repeat (PPR)	OG0016299	AT3G07290	no	na	no	na	no	na
Pentatricopeptide repeat (PPR)	OG0018831	AT2G19280	no	na	no	na	no	na
Pentatricopeptide repeat (PPR)	OG0027900	AT1G28000/AT1G28020/AT1G43010/AT3G11350/AT3G11380	no	na	no	na	no	na
Ubiquitin carboxyl-terminal hydrolase family protein	OG0003049	AT5G45790	yes	native	yes	native	yes	native	Lmir___TRINITY_DN26460_c0_g1_i1.p1_complete 429 bp	Lpyr___TRINITY_DN5132_c0_g1_i5.p1 429 bp	Osub___TRINITY_DN36073_c0_g1_i6.p1 429 bp
		AT1G06440	yes	native	yes	native	yes	native	Lmir___TRINITY_DN183157_c0_g1_i1.p1_5prime_partial 429 bp	Lpyr___TRINITY_DN9241_c0_g1_i3.p1 429 bp	Osub___TRINITY_DN11919_c0_g1_i1.p1 429 bp
Ubiquitin carboxyl-terminal hydrolase family protein	OG0003768	AT4G24320	yes	native	yes	native	yes	native	Lmir___TRINITY_DN19674_c0_g2_i1.p1_5prime_partial 508 bp	Lpyr___TRINITY_DN6428_c0_g1_i4.p1 508 bp	Osub___TRINITY_DN24776_c0_g2_i5.p1 508 bp
		AT1G71850	yes	native	yes	native	yes	native	Lmir___TRINITY_DN10122_c0_g1_i2.p1_complete 508 bp	Lpyr___TRINITY_DN64839_c4_g1_i1.p1 508 bp	Osub___TRINITY_DN10425_c0_g1_i5.p1 508 bp
Ubiquitin carboxyl-terminal hydrolase family protein	OG0007688	AT4G01037	yes	native	yes	native	yes	native	Lmir___TRINITY_DN4774_c0_g1_i1.p1_5prime_partial 531 bp, Lmir___TRINITY_DN4774_c0_g2_i1.p1_complete 531 bp	Lpyr___TRINITY_DN2359_c0_g1_i8.p1 531 bp, Lpyr___TRINITY_DN2359_c0_g4_i1.p1 531 bp	Osub___TRINITY_DN21503_c2_g1_i1.p1 531 bp
Ubiquitin carboxyl-terminal hydrolase family protein	OG0008230	AT3G58520	yes	native	yes	native	yes	native	Lmir___TRINITY_DN545504_c0_g1_i1.p1_5prime_partial 429 bp	Lpyr___TRINITY_DN96267_c0_g1_i11.p1 429 bp	Osub___TRINITY_DN6205_c0_g1_i6.p1 429 bp
Ubiquitin carboxyl-terminal hydrolase family protein	OG0008319	AT1G79120	yes	native	yes	native	yes	native	Lmir___TRINITY_DN84967_c0_g1_i2.p1_complete 396 bp	Lpyr___TRINITY_DN381_c0_g1_i1.p1 396 bp	Osub___TRINITY_DN11691_c0_g1_i8.p1 396 bp
Ubiquitin carboxyl-terminal hydrolase family protein	OG0008335	AT5G21970	no	na	yes	native	yes	native		Lpyr___TRINITY_DN4708_c0_g1_i3.p1 444 bp	Osub___TRINITY_DN7770_c0_g1_i4.p1 444 bp
Ubiquitin carboxyl-terminal hydrolase family protein	OG0008476	AT4G33495	yes	native	yes	native	yes	native	Lmir___TRINITY_DN24715_c0_g1_i1.p1_complete 471 bp	Lpyr___TRINITY_DN6764_c0_g2_i1.p1 471 bp	Osub___TRINITY_DN13566_c0_g2_i2.p1 471 bp
Ubiquitin carboxyl-terminal hydrolase family protein	OG0009468	AT2G31290	yes	native	yes	native	yes	native	Lmir___TRINITY_DN4886_c0_g1_i1.p1_complete 419 bp, Lmir___TRINITY_DN50629_c0_g1_i1.p1_5prime_partial 419 bp	Lpyr___TRINITY_DN25056_c0_g1_i4.p1 419 bp, Lpyr___TRINITY_DN4515_c0_g2_i2.p1 419 bp	Osub___TRINITY_DN10534_c0_g1_i6.p1 419 bp, Osub___TRINITY_DN18580_c0_g1_i9.p1 419 bp
Ubiquitin carboxyl-terminal hydrolase family protein	OG0009682	AT3G63090	yes	native	yes	native	yes	native	Lmir___TRINITY_DN3402_c0_g2_i1.p1_complete 409 bp	Lpyr___TRINITY_DN4873_c0_g1_i3.p1 409 bp	Osub___TRINITY_DN13135_c0_g1_i1.p1 409 bp
Ubiquitin carboxyl-terminal hydrolase family protein	OG0009840	AT4G08940	yes	native	yes	native	yes	native	Lmir___TRINITY_DN29327_c0_g1_i7.p1_complete 410 bp	Lpyr___TRINITY_DN46559_c0_g1_i1.p1 410 bp, Lpyr___TRINITY_DN489915_c0_g1_i1.p1 410 bp	Osub___TRINITY_DN5102_c0_g2_i3.p1 410 bp
Ubiquitin carboxyl-terminal hydrolase family protein	OG0010406	AT5G48040	yes	native	yes	native	yes	native	Lmir___TRINITY_DN1480_c1_g1_i2.p1_complete 427 bp	Lpyr___TRINITY_DN6945_c0_g1_i3.p1 427 bp	Osub___TRINITY_DN13935_c0_g1_i1.p1 427 bp
Organelle transcript processing - OTP51	OG0009096	AT2G15820	yes	native	yes	native	yes	native	Lmir___TRINITY_DN19218_c0_g1_i1.p1_complete 831 bp	Lpyr___TRINITY_DN2861_c0_g1_i2.p1 831 bp	Osub___TRINITY_DN14182_c0_g1_i2.p1 831 bp
a. Accession numbers separted by "/" indicated Arabidopsis-specific duplications
b. Foreign transcripts are labeled in purple

### Sheet: TableS5
Table S5. Phylogenetic origin of protein-coding genes in the Lophophytum mirabile mtDNA.
Gene name	Mitochondrial chromosome	Phylogenetic origin (from previous studies) a	Phylogenetic origin (this study)	Geneconv	Functionality b
atp1	KU992362	foreign	chimeric (5'native-foreign-3'native)	p < 0.05	functional
atp4	KU992379	foreign	chimeric (5'native-3'foreign)	p < 0.05	functional
atp6	KU992360	foreign	chimeric (5'foreign-native-3'foreign)	p < 0.05	functional
atp8	KU992332	native	native	na	functional
atp8	KU992354	foreign	chimeric (5'foreign-native-3'foreign)	p < 0.05	nonfunctional
atp9	KU992327	native	native	na	functional
atp9	KU992340	foreign	foreign	ns	nonfunctional
atp9	KU992341	foreign	foreign	ns	nonfunctional
ccmB	KU992333	foreign	foreign	ns	functional
ccmC	KU992330	foreign	foreign	ns	functional
ccmFC	KU992352	foreign	chimeric (exon1: 5'native-foreign-3'native, exon2: 5'native-3'foreign)	p < 0.05	functional
ccmFN	KU992372	native	native	na	functional
cob	KU992375	native	chimeric (5'native-3'foreign)	p < 0.05	functional
cox1	KU992332	native	native	na	functional
cox2	KU992333	foreign	foreign	ns	functional
cox3	KU992331	foreign	chimeric (5'native-3'foreign)	p < 0.05	functional
cox3	KU992323	foreign	foreign	ns	nonfunctional
matR	KU992322	native	native	na	functional
mttB	KU992364	foreign	chimeric (5'native-3'foreign)	p < 0.05	functional
nad1	KU992331, KU992371, KU992322, KU992344	native	native	na	functional
nad2(x1x2)	KU992343	foreign	chimeric (intron1: 5'native-3'foreign, exon2: foreign)	p < 0.05	functional
nad2(x3x4x5)	KU992361	foreign	chimeric (intron3-exon4-intron4: 5'native-foreign-3'native)	p < 0.05	functional
nad3	KU992375	foreign	chimeric (5'native-3'foreign)	p < 0.05	functional
nad4	KU992344	native	native	na	functional
nad4L	KU992379	foreign	native	ns	functional
nad5(x1-x2)	KU992327	native	native	na	functional
nad5(x3)	KU992342	foreign	foreign	na	functional
nad5(x4-x5)	KU992334	foreign	chimeric (intron4-exon5: 5'native-3'foreign)	p < 0.05	functional
nad6	KU992351	foreign	foreign	ns	functional
nad7	KU992333	native	native	na	functional
nad9	KU992375	native	native	na	functional
rpl2	KU992364	chimeric	chimeric (5'native-foreign-3'native)	p < 0.05	functional
rpl5	KU992331	foreign	foreign	ns	functional
rpl10	KU992355	foreign	foreign	ns	nonfunctional
rpl10	KU992331	native	native	na	functional
rpl16	KU992358	foreign	native	ns	functional
rps3	KU992358	chimeric	chimeric (exon2: 5'native-foreign-3'native)	p < 0.05	functional
rps4	KU992338	foreign	native	ns	functional
rps4	KU992377	foreign	foreign	ns	nonfunctional
rps10	KU992332	native	native	na	functional
rps12	KU992333	foreign	chimeric (5'foreign-3'native)	p < 0.05	nonfunctional
rps12	KU992375	foreign	chimeric (5'foreign-native-3'foreign)	p < 0.05	functional
rps14	KU992331	foreign	foreign	ns	unclear
rps19	KU992358	foreign	native	ns	functional
rps19	KU992337	foreign	foreign	ns	nonfunctional
sdh4	KU992323	foreign	foreign	ns	nonfunctional
sdh4	KU992331	foreign	foreign	ns	functional
a. Information taken from Sanchez-Puerta et al., 2019; Roulet et al., 2020; Garcia et al., 2021
b. Information taken from Garcia et al., 2021

### Sheet: TableS6
Table S6. Features of mitochondrial genes in the Lophophytum pyramidale mtDNA.
Gene name	Mitochondrial chromosome	CDS length (with cis spliced intron) (bp) b	Phylogenetic origin	Geneconv	Functionality	C-to-U editing sites (syn/non-syn)	# of RNA editing sites and % of predicted sites that were actually edited in foreign regions e	# of RNA editing sites and % of predicted sites that were actually edited in native regions e	Average editing efficiency of non-synonymous editing sites (%)	RNA read depth of CDS
										Mean	Std Dev	min value	max value
atp1	LpChr05_C	1524	chimeric (5'native-foreign-3'native)	p < 0.05	functional	1 / 2	0 / 0	2 / 2	88.16	110786	28297.6	56640	175889
atp4	LpChr01_F	579	native	na	functional	3 / 9	na	9 / 10	82.01	80129.8	29009.1	24214	125412
atp6	LpChr40	1227	chimeric (5'foreign-3'native)	ns	functional	1 / 20	0 / 0	18 / 18	75.54	74096.5	39049.1	2171	172836
atp8	LpChr11_B	519	native	na	functional	5 / 4	na	3 / 5	72.44	105910.5	45079.7	31972	209516
atp9 a	LpChr20	225	native	na	functional	1 / 1	na	1 / 1	96.02	272798.8	12246.6	256936	299469
atp9 a	LpChr03_B	225	foreign d	ns	nonfunctional	1 / 3	2 / 5	na	62.36	2254-08-01	280	1929	2897
ccmB	LpChr11_A	621	foreign d	ns	functional	9 / 28	24 / 26	0 / 0	73.63	22569.3	12731.8	7921	54175
ccmC	LpChr07_B	744	chimeric (5' foreign-3' native)	p < 0.05	functional	4 / 25	17 / 18	8 / 9	73.07	90178.6	50358.8	593	197917
ccmFC b	LpChr34	1338 (2039)	chimeric (exon1: 5'native-foreign-3'native, exon2: 5'native-foreign-3'native)	p < 0.05	functional	4 / 15	1 / 1	12 / 14	70.13	7168-09-01	2913-01-01	1308	15352
ccmFN	LpChr02_B	1782	native	na	functional	1 / 23	na	21 / 23	45.46	40600.6	41951.7	5385	182408
cob	LpChr24	1179	chimeric (5'native-3'foreign)	ns	functional	0 / 10	0 / 0	10 / 11	93.68	79012.0	31069.1	24213	159571
cox1 b	LpChr11_B	1620 (2608)	native	na	functional	4 / 13	na	13 / 14	85.71	89578.4	30110.8	6638	184259
cox2	LpChr11_A	849	foreign d	ns	functional	5 / 12	10 / 10	0 / 0	85.76	117080.2	29010.4	72717	186870
cox3	LpChr01_C1	798	native	na	functional	3 / 10	na	10 / 10	83.73	132244.5	38854.6	76628	236028
matR	LpChr37	636	native	na	functional	4 / 5	na	4 / 6	73.7	19685.5	11784.2	6607	43707
mttB	LpChr09_B	777	chimeric (5'native-foreign-3'native)	p < 0.05	functional	7 / 30	20 / 20	8 / 8	57.79	50785.5	17424.5	22441	98217
nad1(x1) b	LpChr01_C2	978 (1938)	native	na	functional	5 / 21	na	20 / 22	90.59	69622.4	87213.3	5174	394735
nad1(x2x3) b	LpChr15_B
nad1(x4) b	LpChr37
nad1(x5) b	LpChr12_A
nad2(x1x2) b	LpChr02_A	1461 (5209)	chimeric (exon4-intron4: 5'native-foreign-3'native)	p < 0.05	functional	6 / 31	5 / 5	20 / 20	70.21	14364.2	6408-09-01	3193	36807
nad2(x3x4x5) b	LpChr09_A
nad3	LpChr24	363	chimeric (5'native-3'foreign)	p < 0.05	functional	2 / 13	10 / 10	0 / 1	62.64	12400.4	4088-02-01	5451	22673
nad4 b	LpChr25	1485 (6363)	native	na	functional	7 / 39	na	35 / 37	81.28	63946.6	27052.8	16090	127973
nad4L	LpChr01_F	303	native	na	functional	2 / 9	na	9 / 9	78.92	60422.2	33458.6	8349	113009
nad5(x1x2) b	LpChr20	2013 (3687)	chimeric (exon3: foreign, intron4: 5'native-foreign-3'native)	p < 0.05	functional	5 / 25	0 / 0	25 / 26	86.66	125118.2	127139	2964	431730
nad5(x3) b	LpChr08_A
nad5(x4x5) b	LpChr42
nad6	LpChr05_B	567	chimeric (5'native-foreign-3'native)	p < 0.05	functional	2 / 10	10 / 12	0 / 0	82.14	40990.7	13088.7	6927	71690
nad7 b	LpChr02_C	1176 (5797)	native	na	functional	5 / 26	na	26 / 26	89.63	41610.7	27702.2	6755	132657
nad9	LpChr05_C	576	native	na	functional	0 / 10	na	9 / 10	63.01	67071	25949	21864	136445
rpl2 b	LpChr09_B	999 (1822)	chimeric (5'native-foreign-3'native)	p < 0.05	functional	1 / 2	0/0	1 / 1	55.14	16554.6	8386-07-01	760	34322
rpl5	LpChr18	558	foreign d	ns	functional	0 / 10	10 / 13	0 / 0	55.65	6028-01-01	1242	4153	9051
rpl10 a	LpChr01_C2	447	native	na	functional	4 / 8	na	0 / 3	66.15	64000	459.8	5678	7337
rpl10 a	LpChr07_A	492	foreign d	ns	nonfunctional	1 / 2			20.45	652.5	68.6	517	743
rpl16	LpChr29	408	native	na	functional	2 / 4	na	4 / 5	85.34	53324.3	9526-09-01	32195	74021
rps3 b	LpChr29	1746 (3021)	native	na	functional	0 / 3	na	3 /4	91.59	22664.5	13534.1	23699	599911
rps4	LpChr05_B	1053	native	ns	functional	3 / 23	na	18 / 19	58.1	6168-01-01	1636.3	3300	10245
rps10 b	LpChr39	357 (1095)	native	na	functional	0 / 3	na	2 / 3	83.24	26448.5	13321.9	8651	54027
rps12	LpChr24	450	chimeric (5'foreign-3'native)	p < 0.05	functional	0 / 6	0 / 0	5 / 5	65.38	11802.1	5402	5214	22429
rps14	LpChr18	303	foreign d	ns	unclear	0 / 1	0 / 2	0 / 0	16801	6746-01-01	1746.8	4063	10782
rps19	LpChr29	279	native	na	functional	1 / 3	na	3 / 4	62.14	119905.9	1725.9	95587	14929
sdh4	LpChr01_C1	429	chimeric (5'native-foreign)	ns	functional	5 / 6	2 / 2	1 / 2	74.74	80736.5	55044.8	1285	182544
trnE-UUC c	LpChr07_B	72	foreign (Fabaceae)	nd	nd	na	na	na	na	nd	nd	nd	nd
trnfM-CAU c	LpChr03_A	74	foreign (Fabaceae, also foreign in L. mirabile)	nd	nd	na	na	na	na	nd	nd	nd	nd
trnI-CAU c	LpChr36	77	foreign (Fabaceae, also foreign in L. mirabile)	nd	nd	na	na	na	na	nd	nd	nd	nd
trnK-UUU c	LpChr01_C2	73	foreign (Fabaceae)	nd	nd	na	na	na	na	nd	nd	nd	nd
trnM-CAU (cp-like) c	LpChr43	73	foreign (Fabaceae)	nd	nd	na	na	na	na	nd	nd	nd	nd
trnW-CCA (cp-like) c	LpChr04_A	74	foreign (Sapindales)	nd	nd	na	na	na	na	nd	nd	nd	nd
rrn5 c	LpChr01_D	116	native	nd	nd	na	na	na	na	nd	nd	nd	nd
rrnS c	LpChr01_D	2115	native	nd	nd	na	na	na	na	nd	nd	nd	nd
rrnL c	LpChr03_A	3189	native	nd	nd	na	na	na	na	nd	nd	nd	nd
a. Read depth values were calculated in subregions of the gene, which contains numerous SNPs that allowed us to confidently distinguish reads derived from the native or foreign copies.
b. The intron content of the L. pyramidale mtDNA includes 17 cis-splicing (ccmFC, nad1, nad2, nad4, nad5, nad7, rpl2, rps3, rps10) and six trans-splicing (nad1, nad2, nad5) group II introns and one group I intron in the gene cox1.
c. The read depth of tRNA and rRNA genes was not determined because the RNA extraction methods do not efficiently recover short RNA molecules and included an rRNA depletion step, respectively. The origin was determinated by BLAST searches and phylogenetic trees (Roulet et al., 2024)
d. Foreign genes, p < 0.05 from AU test (Roulet et al. 2024).
e. Only non-synonymous C-to-U editing sites.

### Sheet: TableS7
Table S7. RNA read depth of each mitochondrial chromosome of Lophophytum pyramidale
Chromosome a	Length (bp)	Proportion (%) of foreign regions b	5′-3′ read depth average	5′-3′ standard deviation	Percentage of RNA 5'-3' read coverage of the whole chromosome c	3′-5′ read depth average	3′-5′ standard deviation	Percentage of RNA 3'-5' read coverage of the whole chromosome c
LpChr01A	8362	92.29	4009-07-01	5264-03-01	1	958.9	576	99.99% (8361 of 8362)
LpChr01B	11590	65.80	1285.1	1824.8	99.96% (11585 of 11590 bp)	593.1	337.1	1
LpChr01C1	10549	68.27	44427	63278.4	1	843.9	383.8	1
LpChr01C2	8230	53.38	468.6	340.4	1	3610-05-01	4486-09-01	1
LpChr01D	12063	29.55	7193-05-01	17466.9	1	820.3	582.5	1
LpChr01E	8082	28.26	820.9	803.4	1	711.9	327.1	1
LpChr01F	13551	66.84	1254.3	1799.6	1	21591.9	36536.1	1
LpChr02A	10133	39.97	548.6	386.2	1	6166-06-01	7192-05-01	1
LpChr02B	8843	11.65	12523.2	26195.4	1	266.3	204.8	1
LpChr02C	15265	11.22	12229.6	17735.3	1	560.6	352.2	1
LpChr02D	9475	58.36	1000.1	1572.2	1	557.3	248.7	1
LpChr02E	10816	100.00	900	517.3	1	1153	519.8	1
LpChr02F	9371	73.77	1642.2	2486-07-01	1	623.1	347.7	1
LpChr03A	12479	31.39	4303-08-01	2953-04-01	1	1049.4	874.1	1
LpChr03B	9882	100.00	215.4	139.8	99.8% (9859 of 9882 bp)	897.1	506.5	1
LpChr03C	9292	100.00	293.3	153	1	842.9	420.5	1
LpChr03D	13721	32.28	694.2	370.7	1	645.6	360.8	1
LpChr04A	11699	2025-05-28	1088.9	523.2	1	7394-01-01	9406-08-01	1
LpChr04B	14101	29.24	647.7	240.6	1	5545	4264-06-01	1
LpChr04C	6847	7.59	658.7	304.2	99.99% (6846 of 6847 bp)	27279.6	21057.2	1
LpChr05A	10331	96.60	712.5	1222.3	1	1632.6	1302.6	1
LpChr05B	11176	58.65	1864.8	2062	1	8587-05-01	13783.8	1
LpChr05C	9695	51.34	329.8	158.6	1	50779.4	51473.5	1
LpChr06A	9101	74.54	997.9	455.8	1	817.3	437.9	1
LpChr06B	11028	91.15	536.2	259.3	1	579.9	309.6	1
LpChr06C	10907	29.30	1377.8	599.2	1	825	420.3	1
LpChr07A	10805	61.35	1058.7	486.5	1	852.4	1118.6	1
LpChr07B	12268	52.59	722.1	423.8	1	16052.1	34727.9	1
LpChr08A	12553	63.86	11138	16993.8	1	1091.7	585.6	1
LpChr08B	9711	97.29	1790.4	880.4	1	242.2	190.8	1
LpChr09A	12464	19.66	6258-03-01	6299-05-01	1	872.7	388.5	1
LpChr09B	9654	43.91	20508.7	16862.8	1	798	499.6	1
LpChr10A	11010	84.65	2047-05-01	720.5	1	700.5	341.1	1
LpChr10B	10057	70.16	1390.8	765.3	1	677.1	457.9	1
LpChr11A	10035	25.44	3652-03-01	7797-09-01	1	54493.2	101682.8	1
LpChr11B	9326	26.25	738.7	367	1	51952.5	60382.5	1
LpChr12A	8722	57.13	26236	64808.3	1	1320.7	489.8	1
LpChr12B	9813	65.57	1847.9	692.1	1	1079.3	399	1
LpChr13A	10606	98.04	675	671.7	1	616.9	292	99.99% (10605 of 10606)
LpChr13B	7731	100.00	532.1	325.4	1	474.1	197.5	1
LpChr14A	6117	100.00	351.5	241.2	1	214.8	142.3	1
LpChr14B	11306	100.00	658.4	301.2	1	722.1	419.8	1
LpChr15A	9170	61.00	284.3	164.9	1	584	305.6	1
LpChr15B	8246	47.71	7222-04-01	8797-08-01	1	682.2	341.2	1
LpChr16A	10963	78.48	1319.7	1795.7	1	343	218.5	1
LpChr16B	5997	100.00	1227.7	738.3	1	533.5	334.5	99.98% (5996 of 5997)
LpChr17A	9651	78.59	567.1	405.8	99.1% (9564 of 9651 bp)	372.6	700.9	1
LpChr17B	7095	60.63	681	706.3	1	576.2	253.1	1
LpChr18	13703	86.22	2544-04-01	2468-05-01	1	1025.2	589.4	1
LpChr19	13106	87.61	397.1	367.9	81.6% (10696 of 13106 bp)	511.6	369.7	83.1% (10894 of 13106)
LpChr20	11886	42.43	4210-01-01	4188-09-01	1	32403.2	53400.6	1
LpChr21	11853	100.00	567.4	267.7	1	494.2	322.2	1
LpChr22	11720	16.60	1621.3	659.6	1	787.2	277.2	1
LpChr23	11569	44.15	1516.9	1215.5	1	692.4	413.7	1
LpChr24	11559	48.18	24497.9	32569.1	1	1162.4	1518.9	1
LpChr25	11200	2025-03-11	1119.1	455.6	1	28165.7	21807.2	1
LpChr26	11082	39.90	2143	1005.7	1	2654	1017.7	1
LpChr27	11025	51.53	1364.8	1364.8	1	598.1	335.3	99.99% (11024 of 11025)
LpChr28	10385	91.97	619.9	321.5	1	1465.5	630.9	1
LpChr29	10237	0.90	13535.6	15498.9	1	1097	598.7	1
LpChr30	9966	100.00	422.2	295	1	923.7	496.3	1
LpChr31	9908	65.35	1169.4	678.3	1	741.9	630.3	1
LpChr32	9821	100.00	538.4	301.1	1	1075.9	424.1	1
LpChr33	9698	72.98	1039.9	1064.9	1	520.3	311.3	1
LpChr34	9251	11.80	1349.1	592.9	1	3683-02-01	2933-03-01	1
LpChr35	9155	93.10	639.5	501.1	1	914.6	1020.7	1
LpChr36	9082	66.23	881.4	598.7	1	379.9	255.9	1
LpChr37	9080	0.76	1199.5	791.6	1	9230-04-01	14045.3	1
LpChr38	8942	85.38	1965-09-01	819.1	1	781.1	412.4	1
LpChr39	8777	26.64	6592-04-01	8943	1	1259.4	546.2	1
LpChr40	8613	52.85	25083.2	35588.8	1	1068.8	497	1
LpChr41	8420	100.00	833.7	298.5	1	903.4	339.4	1
LpChr42	8262	7.13	751.9	371.2	1	62067.3	75925.9	1
LpChr43	8231	48.75	254.8	131.5	1	1686	1342.4	1
LpChr44	7873	100.00	1117.4	571	1	2227-01-01	829.2	1
LpChr45	7743	84.79	348.7	186.5	1	735.2	556.8	1
LpChr46	7721	85.80	826	500.2	1	1853.9	863	1
LpChr47	7514	8.73	699.3	363.1	1	1298.5	549.1	1
LpChr48	7019	92.02	520.4	261.7	1	517.6	450	1
LpChr49	6320	100.00	631.1	368.5	1	695.2	704.5	99.9% (6314 of 6320)
LpChr50	5504	93.39	597.3	376	1	1644.6	3046-08-01	1
a. 19 noncoding chromosomes used to determine the background transcript level: LpChr03C, LpChr03D, LpChr06A, LpChr06B, LpChr06C, LpChr13B, LpChr14A, LpChr14B, LpChr15A, LpChr21, LpChr22, LpChr27, LpChr30, LpChr31, LpChr32, LpChr45, LpChr48, LpChr49, LpChr50
b. Information taken from Roulet et al. (2024).
c. Note that the RNAseq data was obtained from a different individual than the mtDNA data and there could be variability in the mtDNA between individuals.

### Sheet: TableS8
Table S8. Total number of C-to-U non-synonymous RNA editing sites in Lophophytum spp., Ombrophytum, and the mimosoid Acacia ligulata
Gene	Lophophytum pyramidale				Lophophytum mirabile				Ombrophytum	Acacia ligulata b
	Functional	Origin	Number of Editing sites in foreign regions	Number of Editing Sites in native regions	Functional	Origin	Number of Editing sites in foreign regions a	Number of Editing Sites in native regions a	Number of Editing sites in native genes
atp1	functional	chimeric	0	2	functional	chimeric	0	3	2	6
atp4	functional	native	na	9	functional	chimeric	1	5	7	12
atp6	functional	chimeric	1	19	functional	chimeric	12	7	16	22
atp6	na	na	na	na	na	na	na	na	na	22
atp8	functional	native	na	4	functional	native	na	5	4	4
atp8	na	na	na	na	nonfunctional - 2354	chimeric	0	3	na	na
atp9	functional	native	na	1	functional	native	na	1	1	5
atp9	nonfunctional	foreign	3	na	nonfunctional - 2340	foreign	2	na	na	na
atp9	na	na	na	na	nonfunctional - 2341	foreign	0	na	na	na
ccmB	functional	foreign	28	na	functional	foreign	29	na	30	38
ccmC	functional	chimeric	17	8	functional	foreign	30	na	20	30
ccmFC	functional	chimeric	2	13	functional	chimeric	7	14	14	20
ccmFN	functional	native	na	23	functional	native	na	23	29	25
cob	functional	chimeric	0	10	functional	chimeric	0	14	13	16
cox1	functional	native	na	13	functional	native	na	9	15	21
cox2	functional	foreign	12	na	functional	foreign	13	na	8 c	12
cox2	na	na	na	na	na	na	na	na	8	na
cox3	functional	native	na	10	functional	chimeric	3	6	10	11
cox3	na	na	na	na	nonfunctional - 2323	foreign	3	-	na	na
matR	functional	native	na	5	functional	native	na	11	13	12
mttB	functional	chimeric	22	8	functional	chimeric	22	9	27	32
nad1	functional	native	na	21	functional	native	na	22	21	19
nad2	functional	chimeric	7	24	functional	chimeric	24	8	28	33
nad3	functional	chimeric	12	1	functional	chimeric	13	1	15	15
nad4	functional	native	na	39	functional	native	na	45	9	41
nad4L	functional	native	na	9	functional	native	na	9	10	4
nad5	functional	chimeric	0	25	functional	chimeric	4	17	16	30
nad6	functional	chimeric	10	0	functional	foreign	10	na	11	11
nad7	functional	native	na	26	functional	native	na	25	25	31
nad9	functional	native	na	10	functional	native	na	8	3	8
rpl2	functional	chimeric	1	1	functional	chimeric	0	1	2	1
rpl5	functional	foreign	10	na	functional	foreign	12	na	11	13
rpl10	functional	native	na	8	functional	native	na	7	7	7
rpl10	nonfunctional	foreign	2	na	nonfunctional - 2355	foreign	2	na	na	na
rpl16	functional	native	na	4	functional	native	na	6	4	6
rps1	na	na	na	na	na	na	na	na	0	2
rps3	functional	native	na	3	functional	chimeric	0	3	6	9
rps4	functional	native	na	23	functional	native	na	20	18	19
rps4	na	na	na	na	nonfunctional - 2377	foreign	14	na	na	na
rps10	functional	native	na	3	functional	native	na	2	2	7
rps12	functional	chimeric	0	6	functional	chimeric	0	7	4	7
rps12	na	na	na	na	nonfunctional - 2333	chimeric	0	6	na	na
rps14	unclear	foreign	1	na	unclear	foreign	1	na	pseudogen	2
rps19	functional	native	na	3	functional	native	na	4	2	4
rps19	na	na	na	na	nonfunctional - 2337	foreign	2	na	na	na
sdh4	functional	chimeric	4	2	functional	foreign	6	na	5	4
sdh4	na	na	na	na	nonfunctional - 2323	foreign	6	na	na	na
a. RNA editing sites were reported by Garcia et al., 2021
b. RNA editing sites were reported by Edera et al., 2022
c. The intronless cox2 was analyzed because the intron-containing cox2 is likely non-functional due to lack of evidence of splicing.

### Sheet: TableS9
Table S9. C-to-U RNA editing sites in putatively functional protein genes in Lophophytum pyramidale mtDNA.
name	Position		DNA nt	RNA reads aligned to coding strand									Before Editing		After Editing		Synonym	Origin
	CDS	Codon		A	C	G	T	A%	C%	G%	T%	# reads	Codon	AA	Codon	AA
atp1	1178	2	C	5	1342	1	6498	0.0637267	17.1043	0.0127453	82.8193	7846	UCA	S	UUA	L	N	Native
atp1	1484	2	C	4	515	1	7478	0.0500125	6.43911	0.0125031	93.4984	7998	CCA	P	CUA	L	N	Native
atp1	1494	3	C	5	6961	4	1025	0.0625391	87.0669	0.0500313	12.8205	7995	UUC	F	UUU	F	Y	Native
atp4	59	2	C	6	944	6	6759	0.0777706	12.2359	0.0777706	87.6086	7715	UCU	S	UUU	F	N	Native
atp4	71	2	C	1	5147	7	2512	0.0130429	67.1319	0.0913004	32.7638	7667	UCA	S	UUA	L	N	Native
atp4	89	2	C	4	731	0	5855	0.060698	11.0926	0	88.8467	6590	UCA	S	UUA	L	N	Native
atp4	118	1	C	11	174	2	7811	0.137534	2.17554	0.0250063	97.6619	7998	CGC	R	UGC	C	N	Native
atp4	138	3	C	1	6310	3	1681	0.0125078	78.9243	0.0375235	21.0256	7995	AUC	I	AUU	I	Y	Native
atp4	144	3	C	3	6724	7	1201	0.0378072	84.7385	0.0882168	15.1355	7935	UUC	F	UUU	F	Y	Native
atp4	215	2	C	8	422	2	7566	0.100025	5.27632	0.0250063	94.5986	7998	UCG	S	UUG	L	N	Native
atp4	227	2	C	40	511	2	7445	0.500125	6.3891	0.0250063	93.0858	7998	CCC	P	CUC	L	N	Native
atp4	248	2	C	4	49	0	7679	0.0517331	0.63373	0	99.3145	7732	CCG	P	CUG	L	N	Native
atp4	251	2	C	3	4341	3	3559	0.0379459	54.9077	0.0379459	45.0164	7906	UCG	S	UUG	L	N	Native
atp4	395	2	C	7	53	3	7935	0.0875219	0.662666	0.0375094	99.2123	7998	UCA	S	UUA	L	N	Native
atp4	468	3	C	4	4758	7	3225	0.0500375	59.5196	0.0875657	40.3428	7994	UUC	F	UUU	F	Y	Native
atp6	127	1	C	1	1970	1	6022	0.0125094	24.6435	0.0125094	75.3315	7994	CAC	H	UAC	Y	N	Foreign
atp6	517	1	C	12	1340	5	6184	0.15913	17.7695	0.0663042	82.005	7541	CCA	P	UCA	S	N	Native
atp6	596	2	C	10	1602	2	6314	0.126135	20.2069	0.025227	79.6418	7928	UCA	S	UUA	L	N	Native
atp6	634	1	C	0	4182	0	3717	0	52.9434	0	47.0566	7899	CAU	H	UAU	Y	N	Native
atp6	716	2	C	5	582	1	7260	0.0637105	7.4159	0.0127421	92.5076	7848	UCG	S	UUG	L	N	Native
atp6	734	2	C	2	1141	4	6790	0.0251984	14.3757	0.0503969	85.5487	7937	UCG	S	UUG	L	N	Native
atp6	742	1	C	7	1078	2	6702	0.0898703	13.84	0.0256772	86.0444	7789	CGU	R	UGU	C	N	Native
atp6	749	2	C	7	1831	5	6156	0.0875109	22.8904	0.0625078	76.9596	7999	CCC	P	CUC	L	N	Native
atp6	750	3	C	7	6789	7	1195	0.0875219	84.8837	0.0875219	14.9412	7998	CCC	P	CCU	P	Y	Native
atp6	940	1	C	6	1628	0	6364	0.0750188	20.3551	0	79.5699	7998	CCU	P	UCU	S	N	Native
atp6	943	1	C	2	154	2	7839	0.0250094	1.92572	0.0250094	98.0243	7997	CAU	H	UAU	Y	N	Native
atp6	965	2	C	2	1325	1	6461	0.0256772	17.0112	0.0128386	82.9503	7789	UCA	S	UUA	L	N	Native
atp6	1007	2	C	5	607	2	7290	0.0632591	7.67966	0.0253036	92.2318	7904	UCA	S	UUA	L	N	Native
atp6	1028	2	C	5	2724	14	5252	0.0625391	34.0713	0.175109	65.6911	7995	UCU	S	UUU	F	N	Native
atp6	1085	2	C	13	1023	10	6859	0.164453	12.9412	0.126502	86.7679	7905	CCU	P	CUU	L	N	Native
atp6	1136	2	C	6	1799	4	6005	0.0767853	23.0228	0.0511902	76.8492	7814	UCA	S	UUA	L	N	Native
atp6	1144	1	C	4	1365	3	6402	0.0514536	17.5585	0.0385902	82.3514	7774	CAU	H	UAU	Y	N	Native
atp6	1151	2	C	6	1429	10	6250	0.0779727	18.5705	0.129955	81.2216	7695	UCU	S	UUU	F	N	Native
atp6	1160	2	C	3	1687	3	5714	0.0405022	22.7758	0.0405022	77.1432	7407	UCA	S	UUA	L	N	Native
atp6	1187	2	C	0	1679	2	995	0	62.7429	0.0747384	37.1824	2676	ACA	T	AUA	I	N	Native
atp6	1198	1	C	1	1681	1	583	0.0441306	74.1836	0.0441306	25.7282	2266	CAA	Q	UAA	-	N	Native
atp8	21	3	C	2	7143	5	846	0.0250125	89.3322	0.0625313	10.5803	7996	UUC	F	UUU	F	Y	Native
atp8	30	3	C	5	1899	2	6052	0.0628299	23.8628	0.0251319	76.0493	7958	UUC	F	UUU	F	Y	Native
atp8	39	3	C	0	6928	4	1064	0	86.6433	0.050025	13.3067	7996	UUC	F	UUU	F	Y	Native
atp8	47	2	C	4	981	6	7006	0.0500188	12.2671	0.0750281	87.6079	7997	UCA	S	UUA	L	N	Native
atp8	76	1	C	4	1765	3	6206	0.0501379	22.1233	0.0376034	77.7889	7978	CCC	P	UCC	S	N	Native
atp8	366	3	C	3	6213	2	1586	0.0384418	79.613	0.0256279	20.3229	7804	UUC	F	UUU	F	Y	Native
atp8	478	1	C	5	5758	4	2171	0.0629882	72.5372	0.0503905	27.3495	7938	CAU	H	UAU	Y	N	Native
atp8	485	2	C	4	235	1	7758	0.0500125	2.93823	0.0125031	96.9992	7998	CCA	P	CUA	L	N	Native
atp8	489	3	C	0	7003	7	988	0	87.5594	0.0875219	12.3531	7998	CAC	H	CAU	H	Y	Native
atp9Foreign	20	2	C	1	1406	1	6570	0.0125345	17.6235	0.0125345	82.3515	7978	UCA	S	UUA	L	N	Foreign
atp9Foreign	50	2	C	4	1072	3	6913	0.0500501	13.4134	0.0375375	86.499	7992	UCA	S	UUA	L	N	Foreign
atp9Foreign	96	3	C	8	757	4	6700	0.107109	10.1352	0.0535547	89.7041	7469	AUC	I	AUU	I	Y	Foreign
atp9Foreign	182	2	C	4	2345	9	526	0.138696	81.3107	0.312067	18.2386	2884	UCG	S	UUG	L	N	Foreign
atp9Native	20	2	C	1	315	2	7680	0.0125031	3.93848	0.0250063	96.024	7998	UCA	S	UUA	L	N	Native
atp9Native	190	1	C	4	7148	2	844	0.0500125	89.3723	0.0250063	10.5526	7998	CUA	L	UUA	L	Y	Native
ccmB	28	1	C	8	634	1	4150	0.16691	13.2276	0.0208638	86.5846	4793	CAU	H	UAU	Y	N	Foreign
ccmB	43	1	C	4	2355	4	2259	0.0865426	50.952	0.0865426	48.8749	4622	CCC	P	UCC	S	N	Foreign
ccmB	71	2	C	2	2019	0	4095	0.0327011	33.0118	0	66.9555	6116	CCA	P	CUA	L	N	Foreign
ccmB	80	2	C	4	1409	6	6410	0.0510921	17.9972	0.0766381	81.8751	7829	UCG	S	UUG	L	N	Foreign
ccmB	87	3	C	5	3782	3	4130	0.0631313	47.7525	0.0378788	52.1465	7920	AUC	I	AUU	I	Y	Foreign
ccmB	128	2	C	5	3086	3	4715	0.0640287	39.5185	0.0384172	60.379	7809	UCA	S	UUA	L	N	Foreign
ccmB	133	1	C	3	4140	4	3522	0.0391185	53.9836	0.052158	45.9252	7669	CAU	H	UAU	Y	N	Foreign
ccmB	137	2	C	6	3648	7	4236	0.0759782	46.1948	0.0886413	53.6406	7897	UCC	S	UUC	F	N	Foreign
ccmB	148	1	C	1	4403	7	2768	0.0139295	61.3317	0.0975066	38.5569	7179	CUG	L	UUG	L	Y	Foreign
ccmB	154	1	C	4	2644	1	4880	0.0531279	35.1175	0.013282	64.816	7529	CGG	R	UGG	W	N	Foreign
ccmB	164	2	C	3	2136	1	5468	0.0394322	28.0757	0.0131441	71.8717	7608	CCG	P	CUG	L	N	Foreign
ccmB	172	1	C	8	2085	5	5333	0.107657	28.0581	0.0672857	71.7669	7431	CCU	P	UCU	S	N	Foreign
ccmB	179	2	C	5	3591	5	3851	0.0670961	48.1884	0.0670961	51.6774	7452	CCU	P	CUU	L	N	Foreign
ccmB	181	1	C	6	4497	12	2915	0.0807537	60.5249	0.161507	39.2328	7430	CCC	P	UCC	S	N	Foreign
ccmB	183	3	C	3	2233	1	5480	0.0388752	28.9361	0.0129584	71.0121	7717	CCC	P	CCU	P	Y	Foreign
ccmB	286	1	C	5	1124	1	6741	0.0635243	14.2803	0.0127049	85.6435	7871	CGG	R	UGG	W	N	Foreign
ccmB	338	2	C	6	1716	5	6088	0.0767754	21.9578	0.0639795	77.9015	7815	CCG	P	CUG	L	N	Foreign
ccmB	367	1	C	6	955	4	6993	0.0753958	12.0005	0.0502639	87.8738	7958	CGG	R	UGG	W	N	Foreign
ccmB	380	2	C	2	1128	2	6694	0.0255558	14.4135	0.0255558	85.5354	7826	CCA	P	CUA	L	N	Foreign
ccmB	391	1	C	2	3066	5	4881	0.0251446	38.5466	0.0628615	61.3654	7954	CUG	L	UUG	L	Y	Foreign
ccmB	396	3	C	5	6083	3	1858	0.062901	76.5253	0.0377406	23.374	7949	GUC	V	GUU	V	Y	Foreign
ccmB	406	1	C	3	6808	7	1107	0.0378549	85.9054	0.0883281	13.9685	7925	CUG	L	UUG	L	Y	Foreign
ccmB	424	1	C	5	1169	3	5826	0.071398	16.6928	0.0428388	83.1929	7003	CGU	R	UGU	C	N	Foreign
ccmB	467	2	C	3	368	1	7620	0.0375375	4.6046	0.0125125	95.3453	7992	UCG	S	UUG	L	N	Foreign
ccmB	475	1	C	9	476	4	7424	0.113737	6.01542	0.0505497	93.8203	7913	CCA	P	UCA	S	N	Foreign
ccmB	476	2	C	2	482	2	7397	0.0253711	6.11442	0.0253711	93.8348	7883	CCA	P	CUA	L	N	Foreign
ccmB	485	2	C	2	831	0	7150	0.0250532	10.4096	0	89.5653	7983	UCA	S	UUA	L	N	Foreign
ccmB	494	2	C	4	778	2	7182	0.0502134	9.76651	0.0251067	90.1582	7966	UCA	S	UUA	L	N	Foreign
ccmB	502	1	C	4	6963	2	1000	0.0501945	87.3761	0.0250973	12.5486	7969	CUA	L	UUA	L	Y	Foreign
ccmB	507	3	C	1	6694	5	1256	0.0125691	84.1378	0.0628457	15.7868	7956	ACC	T	ACU	T	Y	Foreign
ccmB	509	2	C	16	364	5	7386	0.205894	4.68408	0.0643418	95.0457	7771	UCU	S	UUU	F	N	Foreign
ccmB	530	2	C	24	2914	5	5010	0.301773	36.6403	0.0628694	62.9951	7953	ACA	T	AUA	I	N	Foreign
ccmB	551	2	C	2	2542	3	5403	0.0251572	31.9748	0.0377358	67.9623	7950	UCA	S	UUA	L	N	Foreign
ccmB	554	2	C	6	365	3	7425	0.0769329	4.68009	0.0384665	95.2045	7799	UCG	S	UUG	L	N	Foreign
ccmB	566	2	C	5	5139	18	2816	0.0626723	64.4146	0.22562	35.2971	7978	UCC	S	UUC	F	N	Foreign
ccmB	569	2	C	4	1693	7	6285	0.0500688	21.1916	0.0876205	78.6707	7989	UCU	S	UUU	F	N	Foreign
ccmB	576	3	C	3	1919	2	6052	0.0376128	24.0597	0.0250752	75.8776	7976	UUC	F	UUU	F	Y	Foreign
ccmC	76	1	C	4	2127	7	5564	0.0519346	27.6162	0.0908855	72.241	7702	CGG	R	UGG	W	N	Foreign
ccmC	84	3	C	8	1845	2	6131	0.100175	23.1029	0.0250438	76.7719	7986	UUC	F	UUU	F	Y	Foreign
ccmC	103	1	C	1	1961	2	6031	0.0125078	24.5278	0.0250156	75.4346	7995	CAU	H	UAU	Y	N	Foreign
ccmC	115	1	C	0	1006	4	6988	0	12.5781	0.0500125	87.3718	7998	CGG	R	UGG	W	N	Foreign
ccmC	133	1	C	2	6110	5	1881	0.0250063	76.3941	0.0625156	23.5184	7998	CUU	L	UUU	F	N	Foreign
ccmC	179	2	C	6	1686	2	6304	0.0750188	21.0803	0.0250063	78.8197	7998	GCG	A	GUG	V	N	Foreign
ccmC	184	1	C	10	484	15	7488	0.125047	6.05227	0.18757	93.6351	7997	CGG	R	UGG	W	N	Foreign
ccmC	281	2	C	0	845	0	7153	0	10.5651	0	89.4349	7998	ACA	T	AUA	I	N	Foreign
ccmC	331	1	C	14	658	9	7193	0.1778	8.35662	0.1143	91.3513	7874	CGG	R	UGG	W	N	Foreign
ccmC	395	2	C	3	2132	2	5861	0.0375094	26.6567	0.0250063	73.2808	7998	UCG	S	UUG	L	N	Foreign
ccmC	400	1	C	5	5553	3	2430	0.0625704	69.4907	0.0375422	30.4092	7991	CUU	L	UUU	F	N	Foreign
ccmC	418	1	C	2	6353	10	1624	0.0250344	79.5218	0.125172	20.328	7989	CUG	L	UUG	L	Y	Foreign
ccmC	421	1	C	10	4936	7	2913	0.127129	62.7511	0.0889906	37.0328	7866	CGU	R	UGU	C	N	Foreign
ccmC	436	1	C	8	2691	3	5237	0.100768	33.896	0.0377881	65.9655	7939	CCU	P	UCU	S	N	Foreign
ccmC	446	2	C	4	2591	0	4966	0.0529031	34.268	0	65.6791	7561	CCG	P	CUG	L	N	Foreign
ccmC	451	1	C	9	2723	3	4959	0.116974	35.3912	0.0389914	64.4528	7694	CCU	P	UCU	S	N	Foreign
ccmC	458	2	C	2	1196	2	6797	0.0250094	14.9556	0.0250094	84.9944	7997	UCA	S	UUA	L	N	Foreign
ccmC	463	1	C	1	2854	1	5142	0.0125031	35.6839	0.0125031	64.2911	7998	CGU	R	UGU	C	N	Foreign
ccmC	473	2	C	1	3156	2	4837	0.0125063	39.4697	0.0250125	60.4927	7996	CCG	P	CUG	L	N	Foreign
ccmC	497	2	C	5	1637	2	6352	0.0625313	20.4727	0.0250125	79.4397	7996	UCU	S	UUU	F	N	Native
ccmC	521	2	C	3	435	2	7343	0.0385455	5.5891	0.025697	94.3467	7783	UCG	S	UUG	L	N	Native
ccmC	568	1	C	9	331	12	7646	0.112528	4.13853	0.150038	95.5989	7998	CCU	P	UCU	S	N	Native
ccmC	576	3	C	3	4235	0	3758	0.0375188	52.964	0	46.9985	7996	CUC	L	CUU	L	Y	Native
ccmC	608	2	C	7	1554	3	6376	0.0881612	19.5718	0.0377834	80.3023	7940	CCC	P	CUC	L	N	Native
ccmC	614	2	C	2	1116	2	6557	0.0260518	14.5369	0.0260518	85.411	7677	UCA	S	UUA	L	N	Native
ccmC	619	1	C	5	679	1	6851	0.0663482	9.01008	0.0132696	90.9103	7536	CGU	R	UGU	C	N	Native
ccmC	650	2	C	2	1116	1	3259	0.045683	25.4911	0.0228415	74.4404	4378	CCU	P	CUU	L	N	Native
ccmC	655	1	C	2	1038	2	3379	0.0452386	23.4789	0.0452386	76.4307	4421	CUA	L	UUA	L	Y	Native
ccmC	673	1	C	11	1447	12	3103	0.240542	31.6422	0.26241	67.8548	4573	CCU	P	UCU	S	N	Native
ccmFn	38	2	C	4	4103	4	2038	0.0650512	66.7263	0.0650512	33.1436	6149	CCG	P	CUG	L	N	Native
ccmFn	125	2	C	0	4722	21	1650	0	73.862	0.328484	25.8095	6393	UCG	S	UUG	L	N	Native
ccmFn	139	1	C	10	5031	11	1367	0.155788	78.3767	0.171366	21.2962	6419	CCU	P	UCU	S	N	Native
ccmFn	236	2	C	0	3349	4	4565	0	42.296	0.0505178	57.6534	7918	UCA	S	UUA	L	N	Native
ccmFn	244	1	C	9	4142	6	3779	0.113407	52.1925	0.0756048	47.6184	7936	CGG	R	UGG	W	N	Native
ccmFn	267	3	C	6	4698	4	2849	0.0793966	62.1675	0.0529311	37.7001	7557	UUC	F	UUU	F	Y	Native
ccmFn	268	1	C	4	6414	3	1043	0.0535906	85.9325	0.0401929	13.9737	7464	CAU	H	UAU	Y	N	Native
ccmFn	271	1	C	3	3319	2	3312	0.045208	50.0151	0.0301386	49.9096	6636	CUU	L	UUU	F	N	Native
ccmFn	692	2	C	2	4768	2	3146	0.0252589	60.2172	0.0252589	39.7323	7918	CCU	P	CUU	L	N	Native
ccmFn	701	2	C	1	4158	2	2445	0.0151378	62.9428	0.0302755	37.0118	6606	UCA	S	UUA	L	N	Native
ccmFn	739	1	C	4	4157	3	2790	0.0575209	59.7785	0.0431406	40.1208	6954	CGU	R	UGU	C	N	Native
ccmFn	761	2	C	4	4950	2	2444	0.0540541	66.8919	0.027027	33.027	7400	UCA	S	UUA	L	N	Native
ccmFn	773	2	C	2	4918	2	2880	0.0256345	63.0351	0.0256345	36.9136	7802	CCA	P	CUA	L	N	Native
ccmFn	788	2	C	5	5857	4	1959	0.0638978	74.8498	0.0511182	25.0351	7825	UCA	S	UUA	L	N	Native
ccmFn	937	1	C	6	4338	3	3359	0.0778614	56.2938	0.0389307	43.5894	7706	CGC	R	UGC	C	N	Native
ccmFn	1247	2	C	2	4052	3	3753	0.0256082	51.8822	0.0384123	48.0538	7810	CCA	P	CUA	L	N	Native
ccmFn	1279	1	C	5	3465	11	4482	0.0627904	43.5138	0.138139	56.2853	7963	CGG	R	UGG	W	N	Native
ccmFn	1297	1	C	12	3067	14	4736	0.153276	39.1749	0.178822	60.493	7829	CGG	R	UGG	W	N	Native
ccmFn	1330	1	C	3	3019	7	4949	0.0376034	37.8416	0.0877413	62.0331	7978	CGG	R	UGG	W	N	Native
ccmFn	1348	1	C	1	1872	2	6068	0.0125897	23.5679	0.0251794	76.3943	7943	CGU	R	UGU	C	N	Native
ccmFn	1391	2	C	0	2164	1	5798	0	27.1757	0.0125581	72.8118	7963	UCG	S	UUG	L	N	Native
ccmFn	1415	2	C	2	800	5	7169	0.0250752	10.0301	0.0626881	89.8821	7976	CCA	P	CUA	L	N	Native
ccmFn	1436	2	C	8	5103	8	2855	0.100326	63.9955	0.100326	35.8039	7974	UCU	S	UUU	F	N	Native
ccmFn	1586	2	C	10	4822	6	3102	0.125945	60.7305	0.0755668	39.068	7940	ACC	T	AUC	I	N	Native
cmFC	24	3	C	4	6750	10	1115	0.0507679	85.6708	0.12692	14.1515	7879	UUC	F	UUU	F	Y	Native
cmFC	52	1	C	14	1117	0	6412	0.185603	14.8084	0	85.006	7543	CGU	R	UGU	C	N	Native
cmFC	103	1	C	4	3475	9	2051	0.0722152	62.737	0.162484	37.0283	5539	CCC	P	UCC	S	N	Native
cmFC	119	2	C	2	2078	4	4225	0.0317007	32.9371	0.0634015	66.9678	6309	UCU	S	UUU	F	N	Native
cmFC	122	2	C	18	2490	13	3978	0.276966	38.3136	0.200031	61.2094	6499	UCC	S	UUC	F	N	Native
cmFC	151	1	C	17	740	5	6971	0.219837	9.56938	0.064658	90.1461	7733	CCU	P	UCU	S	N	Native
cmFC	160	1	C	17	3121	15	4220	0.230571	42.3301	0.203445	57.2359	7373	CCU	P	UCU	S	N	Native
cmFC	314	2	C	7	3526	4	4227	0.0901597	45.4147	0.0515198	54.4436	7764	CCC	P	CUC	L	N	Foreign
cmFC	372	3	C	4	6416	10	1546	0.0501505	80.4413	0.125376	19.3831	7976	UUC	F	UUU	F	Y	Foreign
cmFC	400	1	C	4	5678	6	2173	0.0508841	72.23	0.0763262	27.6428	7861	CGU	R	UGU	C	N	Foreign
cmFC	697	1	C	9	748	4	2270	0.296932	24.6783	0.13197	74.8928	3031	CCA	P	UCA	S	N	Native
cmFC	869	2	C	5	887	2	6085	0.0716435	12.7096	0.0286574	87.1901	6979	UCU	S	UUU	F	N	Native
cmFC	909	3	C	6	4840	8	1050	0.101626	81.9783	0.135501	17.7846	5904	UCC	S	UCU	S	Y	Foreign
cmFC	1130	2	C	0	751	3	5758	0	11.5326	0.0460688	88.4214	6512	CCA	P	CUA	L	N	Native
cmFC	1151	2	C	8	721	3	5864	0.121286	10.9309	0.0454821	88.9024	6596	CCG	P	CUG	L	N	Native
cmFC	1225	1	C	3	690	2	7251	0.0377548	8.68361	0.0251699	91.2535	7946	CGG	R	UGG	W	N	Native
cmFC	1237	1	C	2	6544	8	986	0.0265252	86.7905	0.106101	13.0769	7540	CUG	L	UUG	L	Y	Native
cmFC	1259	2	C	38	1062	42	6131	0.52248	14.602	0.577478	84.2981	7273	UCG	S	UUG	L	N	Native
cmFC	1306	1	C	4	987	4	1337	0.171527	42.3242	0.171527	57.3328	2332	CGA	R	UGA	-	N	Native
cob	286	1	C	8	344	1	6827	0.111421	4.79109	0.0139276	95.0836	7180	CUC	L	UUC	F	N	Native
cob	325	1	C	2	621	1	7372	0.0250125	7.76638	0.0125063	92.1961	7996	CAU	H	UAU	Y	N	Native
cob	358	1	C	1	646	5	7128	0.0128535	8.30334	0.0642674	91.6195	7780	CGG	R	UGG	W	N	Native
cob	419	2	C	8	293	1	7451	0.103186	3.77918	0.0128982	96.1047	7753	CCA	P	CUA	L	N	Native
cob	568	1	C	4	1356	3	6381	0.0516529	17.5103	0.0387397	82.3993	7744	CAC	H	UAC	Y	N	Native
cob	808	1	C	16	117	2	7801	0.201613	1.47429	0.0252016	98.2989	7936	CCC	P	UCC	S	N	Native
cob	853	1	C	3	433	0	7560	0.0375188	5.41521	0	94.5473	7996	CAU	H	UAU	Y	N	Native
cob	908	2	C	1	284	0	7626	0.0126406	3.58994	0	96.3974	7911	CCA	P	CUA	L	N	Native
cob	1015	1	C	8	504	5	7459	0.100301	6.31896	0.0626881	93.5181	7976	CGC	R	UGC	C	N	Native
cob	1084	1	C	9	246	3	7522	0.115681	3.16195	0.0385604	96.6838	7780	CCU	P	UCU	S	N	Native
cox1	11	2	C	1	826	0	7171	0.0125031	10.3276	0	89.6599	7998	CCG	P	CUG	L	N	Native
cox1	15	3	C	8	2542	9	5439	0.100025	31.7829	0.112528	68.0045	7998	GUC	V	GUU	V	Y	Native
cox1	242	2	C	12	721	13	7136	0.152246	9.14742	0.164933	90.5354	7882	UCU	S	UUU	F	N	Native
cox1	254	2	C	8	1084	5	6533	0.104849	14.2071	0.0655308	85.6225	7630	UCU	S	UUU	F	N	Native
cox1	443	2	C	6	920	6	6956	0.0760649	11.6633	0.0760649	88.1846	7888	UCA	S	UUA	L	N	Native
cox1	447	3	C	7	7107	10	796	0.0883838	89.7348	0.126263	10.0505	7920	GCC	A	GCU	A	Y	Native
cox1	551	2	C	4	1001	0	6950	0.0502828	12.5833	0	87.3664	7955	UCA	S	UUA	L	N	Native
cox1	668	2	C	7	467	5	7492	0.0878183	5.85874	0.0627274	93.9907	7971	UCU	S	UUU	F	N	Native
cox1	768	3	C	4	6058	3	1933	0.0500125	75.7439	0.0375094	24.1685	7998	AUC	I	AUU	I	Y	Native
cox1	807	3	C	3	6982	8	809	0.0384517	89.4899	0.102538	10.3691	7802	GUC	V	GUU	V	Y	Native
cox1	1037	2	C	16	2914	4	5064	0.20005	36.4341	0.0500125	63.3158	7998	UCC	S	UUC	F	N	Native
cox1	1186	1	C	5	1271	4	6545	0.0638978	16.2428	0.0511182	83.6422	7825	CAC	H	UAC	Y	N	Native
cox1	1274	2	C	6	702	2	7212	0.0757384	8.8614	0.0252461	91.0376	7922	CCU	P	CUU	L	N	Native
cox1	1279	1	C	3	2135	3	5753	0.0380035	27.0459	0.0380035	72.8781	7894	CUC	L	UUC	F	N	Native
cox1	1405	1	C	4	517	6	7471	0.0500125	6.46412	0.0750188	93.4109	7998	CGU	R	UGU	C	N	Native
cox1	1433	2	C	2	694	2	7249	0.0251667	8.73286	0.0251667	91.2168	7947	UCA	S	UUA	L	N	Native
cox1	1502	2	C	1	1329	0	6668	0.0125031	16.6167	0	83.3708	7998	CCA	P	CUA	L	N	Native
cox2	30	3	C	1	6676	6	1313	0.0125063	83.4917	0.0750375	16.4207	7996	UUC	F	UUU	F	Y	Foreign
cox2	135	3	C	2	6400	2	1568	0.0250878	80.281	0.0250878	19.6688	7972	UUC	F	UUU	F	Y	Foreign
cox2	159	3	C	2	5446	10	2384	0.0255037	69.4466	0.127518	30.4004	7842	UUC	F	UUU	F	Y	Foreign
cox2	164	2	C	3	678	0	5021	0.0526131	11.8906	0	88.0568	5702	UCA	S	UUA	L	N	Foreign
cox2	166	1	C	6	626	0	7364	0.0750375	7.82891	0	92.096	7996	CGG	R	UGG	W	N	Foreign
cox2	256	1	C	4	371	3	5950	0.0632111	5.86283	0.0474083	94.0265	6328	CGG	R	UGG	W	N	Foreign
cox2	281	2	C	3	706	1	7288	0.0375094	8.82721	0.0125031	91.1228	7998	CCG	P	CUG	L	N	Foreign
cox2	382	1	C	8	1583	2	6405	0.100025	19.7924	0.0250063	80.0825	7998	CGG	R	UGG	W	N	Foreign
cox2	446	2	C	4	326	2	7665	0.0500188	4.07653	0.0250094	95.8484	7997	ACG	T	AUG	M	N	Foreign
cox2	479	2	C	5	475	3	7515	0.0625156	5.93898	0.0375094	93.961	7998	UCA	S	UUA	L	N	Foreign
cox2	560	2	C	8	198	1	7791	0.100025	2.47562	0.0125031	97.4119	7998	CCU	P	CUU	L	N	Foreign
cox2	635	2	C	7	669	1	7316	0.0875766	8.36982	0.0125109	91.5301	7993	UCG	S	UUG	L	N	Foreign
cox2	686	2	C	2	7131	4	857	0.0250188	89.2044	0.0500375	10.7205	7994	ACU	T	AUU	I	N	Foreign
cox2	701	2	C	4	236	5	7315	0.0529101	3.12169	0.0661376	96.7593	7560	ACG	T	AUG	M	N	Foreign
cox2	769	1	C	2	196	2	7795	0.0250156	2.45153	0.0250156	97.4984	7995	CAA	Q	UAA	-	N	Foreign
cox2	801	3	C	4	4249	3	3327	0.0527496	56.0332	0.0395622	43.8745	7583	UCC	S	UCU	S	Y	Foreign
cox2	807	3	C	1	6137	4	1348	0.0133511	81.9359	0.0534045	17.9973	7490	UUC	F	UUU	F	Y	Foreign
cox3	159	3	C	2	5139	4	946	0.0328353	84.3704	0.0656707	15.5311	6091	AUC	I	AUU	I	Y	Native
cox3	231	3	C	16	5182	7	2791	0.2001	64.8074	0.0875438	34.905	7996	AUC	I	AUU	I	Y	Native
cox3	257	2	C	0	1199	1	6793	0	15.0006	0.0125109	84.9869	7993	UCU	S	UUU	F	N	Native
cox3	270	3	C	1	6498	5	1494	0.0125031	81.2453	0.0625156	18.6797	7998	AUC	I	AUU	I	Y	Native
cox3	289	1	C	4	900	0	7093	0.0500188	11.2542	0	88.6958	7997	CUU	L	UUU	F	N	Native
cox3	298	1	C	4	2420	2	5476	0.0506201	30.6252	0.02531	69.2989	7902	CUU	L	UUU	F	N	Native
cox3	311	2	C	15	400	16	7552	0.187899	5.01065	0.200426	94.601	7983	UCU	S	UUU	F	N	Native
cox3	314	2	C	3	1435	4	6555	0.0375141	17.9442	0.0500188	81.9682	7997	UCU	S	UUU	F	N	Native
cox3	388	1	C	3	284	1	7710	0.0375094	3.55089	0.0125031	96.3991	7998	CGG	R	UGG	W	N	Native
cox3	512	2	C	0	4791	2	3057	0	61.0318	0.0254777	38.9427	7850	UCA	S	UUA	L	N	Native
cox3	527	2	C	16	191	41	7132	0.216802	2.58808	0.555556	96.6396	7380	UCC	S	UUC	F	N	Native
cox3	754	1	C	5	803	9	7179	0.0625313	10.0425	0.112556	89.7824	7996	CGG	R	UGG	W	N	Native
cox3	764	2	C	3	318	0	7677	0.0375094	3.97599	0	95.9865	7998	CCA	P	CUA	L	N	Native
matR1	26	2	C	19	1209	7	6166	0.256722	16.3356	0.0945818	83.3131	7401	CCC	P	CUC	L	N	Native
matR1	32	2	C	13	1129	8	6669	0.166262	14.4392	0.102315	85.2922	7819	UCC	S	UUC	F	N	Native
matR1	43	1	C	13	963	9	6936	0.164121	12.1576	0.113622	87.5647	7921	CCC	P	UCC	S	N	Native
matR1	147	3	C	3	4214	5	3535	0.0386747	54.3251	0.0644579	45.5717	7757	UUC	F	UUU	F	Y	Native
matR1	153	3	C	4	1973	1	5780	0.0515597	25.4318	0.0128899	74.5037	7758	AUC	I	AUU	I	Y	Native
matR1	166	1	C	2	4797	8	3144	0.0251541	60.332	0.100616	39.5422	7951	CAC	H	UAC	Y	N	Native
matR1	311	2	C	4	1837	3	4930	0.0590493	27.1184	0.044287	72.7783	6774	CCA	P	CUA	L	N	Native
matR1	453	3	C	5	2579	9	4159	0.0740521	38.1961	0.133294	61.5966	6752	UUC	F	UUU	F	Y	Native
matR1	462	3	C	28	5267	10	1925	0.387275	72.8492	0.138313	26.6252	7230	CCC	P	CCU	P	Y	Native
mttB	21	3	C	1	4614	7	3376	0.0125031	57.6894	0.0875219	42.2106	7998	UUC	F	UUU	F	Y	Native
mttB	26	2	C	4	5439	5	2550	0.0500125	68.0045	0.0625156	31.883	7998	CCG	P	CUG	L	N	Native
mttB	54	3	C	6	6828	6	1119	0.0753864	85.7897	0.0753864	14.0596	7959	AUC	I	AUU	I	Y	Native
mttB	59	2	C	4	4595	7	3304	0.0505689	58.091	0.0884956	41.7699	7910	UCC	S	UUC	F	N	Native
mttB	64	1	C	3	993	4	6520	0.0398936	13.2048	0.0531915	86.7021	7520	CGG	R	UGG	W	N	Native
mttB	75	3	C	0	6418	5	1529	0	80.7093	0.0628773	19.2279	7952	AUC	I	AUU	I	Y	Native
mttB	111	3	C	6	5572	0	2418	0.0750375	69.6848	0	30.2401	7996	UUC	F	UUU	F	Y	Native
mttB	112	1	C	15	2300	7	5676	0.187547	28.7572	0.0875219	70.9677	7998	CCG	P	UCG	S	N	Native
mttB	128	2	C	4	4313	6	3672	0.0500313	53.9462	0.0750469	45.9287	7995	UCU	S	UUU	F	N	Native
mttB	130	1	C	10	4466	6	3514	0.125063	55.8529	0.0750375	43.947	7996	CCA	P	UCA	S	N	Native
mttB	131	2	C	0	5816	2	2179	0	72.7273	0.0250094	27.2477	7997	CCA	P	CUA	L	N	Native
mttB	188	2	C	6	855	1	6802	0.0782881	11.1561	0.013048	88.7526	7664	UCA	S	UUA	L	N	Foreign
mttB	200	2	C	47	1356	14	6581	0.587647	16.9542	0.175044	82.2831	7998	CCC	P	CUC	L	N	Foreign
mttB	202	1	C	24	2582	5	5387	0.300075	32.2831	0.0625156	67.3543	7998	CCG	P	UCG	S	N	Foreign
mttB	224	2	C	2	6686	1	1309	0.0250063	83.5959	0.0125031	16.3666	7998	UCA	S	UUA	L	N	Foreign
mttB	262	1	C	4	5330	7	2572	0.0505497	67.3575	0.088462	32.5035	7913	CAU	H	UAU	Y	N	Foreign
mttB	328	1	C	0	5123	1	2750	0	65.0622	0.0127	34.9251	7874	CUC	L	UUC	F	N	Foreign
mttB	331	1	C	3	4077	1	3890	0.0376364	51.1479	0.0125455	48.8019	7971	CAU	H	UAU	Y	N	Foreign
mttB	344	2	C	3	4239	5	3565	0.0384025	54.2627	0.0640041	45.6349	7812	UCU	S	UUU	F	N	Foreign
mttB	346	1	C	4	3013	2	4731	0.0516129	38.8774	0.0258065	61.0452	7750	CGC	R	UGC	C	N	Foreign
mttB	353	2	C	7	3014	2	4889	0.0884732	38.094	0.0252781	61.7922	7912	UCC	S	UUC	F	N	Foreign
mttB	360	3	C	5	4853	6	3113	0.0626802	60.8374	0.0752162	39.0247	7977	UUC	F	UUU	F	Y	Foreign
mttB	373	1	C	2	6112	6	1750	0.025413	77.662	0.0762389	22.2363	7870	CUU	L	UUU	F	N	Foreign
mttB	376	1	C	9	1008	3	6977	0.112542	12.6047	0.0375141	87.2452	7997	CCC	P	UCC	S	N	Foreign
mttB	379	1	C	3	3918	9	4068	0.0375094	48.9872	0.112528	50.8627	7998	CGG	R	UGG	W	N	Foreign
mttB	437	2	C	4	495	3	6943	0.0537273	6.64876	0.0402955	93.2572	7445	UCG	S	UUG	L	N	Foreign
mttB	441	3	C	0	5751	2	1691	0	77.2569	0.0268673	22.7163	7444	UUC	F	UUU	F	Y	Foreign
mttB	472	1	C	2	1997	1	5997	0.0250094	24.9719	0.0125047	74.9906	7997	CAU	H	UAU	Y	N	Foreign
mttB	497	2	C	5	1415	2	6575	0.0625234	17.6941	0.0250094	82.2183	7997	UCG	S	UUG	L	N	Foreign
mttB	505	1	C	2	1153	5	6837	0.0250094	14.4179	0.0625234	85.4946	7997	CCA	P	UCA	S	N	Foreign
mttB	554	2	C	5	2304	3	5480	0.0641684	29.5688	0.038501	70.3285	7792	CCA	P	CUA	L	N	Foreign
mttB	610	1	C	9	869	5	6642	0.119601	11.5482	0.0664452	88.2658	7525	CCG	P	UCG	S	N	Foreign
mttB	616	1	C	4	3309	4	4561	0.0507743	42.003	0.0507743	57.8954	7878	CUC	L	UUC	F	N	Foreign
mttB	667	1	C	1	4109	1	3886	0.0125047	51.3818	0.0125047	48.5932	7997	CAU	H	UAU	Y	N	Foreign
mttB	672	3	C	4	3401	4	4588	0.0500188	42.5284	0.0500188	57.3715	7997	UUC	F	UUU	F	Y	Native
mttB	680	2	C	1	6891	4	1101	0.0125047	86.1698	0.0500188	13.7677	7997	UCU	S	UUU	F	N	Native
mttB	713	2	C	9	2154	15	5276	0.120741	28.8972	0.201234	70.7808	7454	UCG	S	UUG	L	N	Foreign
nad1	2	2	C	8	2093	5	4906	0.11409	29.8488	0.0713063	69.9658	7012	ACG	T	AUG	M	N	Native
nad1	215	2	C	9	279	1	7637	0.11355	3.52006	0.0126167	96.3538	7926	UCC	S	UUC	F	N	Native
nad1	265	1	C	6	519	11	7252	0.0770416	6.6641	0.141243	93.1176	7788	CGG	R	UGG	W	N	Native
nad1	308	2	C	7	537	1	6703	0.0965784	7.40894	0.0137969	92.4807	7248	UCG	S	UUG	L	N	Native
nad1	376	1	C	11	212	3	5892	0.179797	3.46518	0.0490356	96.306	6118	CGG	R	UGG	W	N	Native
nad1	401	2	C	6	78	6	6998	0.0846501	1.10045	0.0846501	98.7302	7088	UCU	S	UUU	F	N	Native
nad1	436	1	C	10	239	2	7599	0.127389	3.04459	0.0254777	96.8025	7850	CCU	P	UCU	S	N	Native
nad1	492	3	C	18	421	14	7488	0.226672	5.3016	0.1763	94.2954	7941	UCC	S	UCU	S	Y	Native
nad1	493	1	C	7	380	1	7554	0.088139	4.78469	0.0125913	95.1146	7942	CGU	R	UGU	C	N	Native
nad1	500	2	C	4	571	5	6597	0.0557336	7.95597	0.069667	91.9186	7177	UCG	S	UUG	L	N	Native
nad1	536	2	C	15	734	11	6877	0.196412	9.6111	0.144036	90.0484	7637	UCC	S	UUC	F	N	Native
nad1	537	3	C	7	5606	2	2032	0.0915392	73.3098	0.026154	26.5725	7647	UCC	S	UCU	S	Y	Native
nad1	580	1	C	4	405	2	7409	0.0511509	5.17903	0.0255754	94.7442	7820	CGU	R	UGU	C	N	Native
nad1	635	2	C	8	191	2	7785	0.100175	2.39169	0.0250438	97.4831	7986	UCA	S	UUA	L	N	Native
nad1	674	2	C	17	29	23	7797	0.21612	0.368675	0.292398	99.1228	7866	UCU	S	UUU	F	N	Native
nad1	725	2	C	3	268	4	7690	0.0376648	3.36472	0.0502197	96.5474	7965	CCA	P	CUA	L	N	Native
nad1	740	2	C	8	113	6	7808	0.100819	1.42407	0.0756144	98.3995	7935	UCU	S	UUU	F	N	Native
nad1	743	2	C	5	115	2	7840	0.0627983	1.44436	0.0251193	98.4677	7962	CCA	P	CUA	L	N	Native
nad1	755	2	C	1	364	4	7563	0.0126072	4.58901	0.0504286	95.348	7932	CCG	P	CUG	L	N	Native
nad1	779	2	C	15	274	7	7434	0.194049	3.54463	0.0905563	96.1708	7730	UCC	S	UUC	F	N	Native
nad1	813	3	C	5	6298	5	1684	0.0625626	78.8038	0.0625626	21.0711	7992	AUC	I	AUU	I	Y	Native
nad1	823	1	C	4	6433	11	1460	0.0505817	81.348	0.1391	18.4623	7908	CUC	L	UUC	F	N	Native
nad1	898	1	C	8	284	0	7663	0.100566	3.57008	0	96.3294	7955	CGG	R	UGG	W	N	Native
nad1	909	3	C	6	3939	7	4017	0.0752918	49.429	0.0878404	50.4078	7969	UUC	F	UUU	F	Y	Native
nad1	928	1	C	6	730	5	7120	0.0763262	9.28635	0.0636051	90.5737	7861	CGG	R	UGG	W	N	Native
nad1	957	3	C	6	3082	2	4822	0.0758342	38.9535	0.0252781	60.9454	7912	GUC	V	GUU	V	Y	Native
nad2	13	1	C	8	2060	7	5820	0.10133	26.0925	0.0886637	73.7175	7895	CUU	L	UUU	F	N	Native
nad2	26	2	C	18	1831	5	5894	0.232318	23.6319	0.0645328	76.0712	7748	UCC	S	UUC	F	N	Native
nad2	223	1	C	11	1545	7	6030	0.14487	20.3477	0.0921902	79.4153	7593	CUU	L	UUU	F	N	Native
nad2	252	3	C	13	1646	5	6289	0.16346	20.6966	0.0628694	79.0771	7953	UUC	F	UUU	F	Y	Native
nad2	262	1	C	6	4191	6	3618	0.0767165	53.5865	0.0767165	46.2601	7821	CUU	L	UUU	F	N	Native
nad2	303	3	C	3	5965	11	1588	0.0396458	78.8291	0.145368	20.9859	7567	UUC	F	UUU	F	Y	Native
nad2	311	2	C	14	6457	21	1465	0.175946	81.1487	0.263919	18.4115	7957	UCC	S	UUC	F	N	Native
nad2	355	1	C	3	6526	6	950	0.0400802	87.1877	0.0801603	12.6921	7485	CCA	P	UCA	S	N	Native
nad2	356	2	C	0	1737	1	5545	0	23.8501	0.0137306	76.1362	7283	CCA	P	CUA	L	N	Native
nad2	361	1	C	3	2031	6	5679	0.0388651	26.3117	0.0777303	73.5717	7719	CCU	P	UCU	S	N	Native
nad2	367	1	C	0	1749	5	5321	0	24.7208	0.0706714	75.2085	7075	CGC	R	UGC	C	N	Native
nad2	394	1	C	6	2622	1	5318	0.0755002	32.9936	0.0125834	66.9183	7947	CAU	H	UAU	Y	N	Native
nad2	401	2	C	3	1317	1	6607	0.0378406	16.612	0.0126135	83.3375	7928	UCA	S	UUA	L	N	Native
nad2	428	2	C	14	962	7	6990	0.175593	12.0657	0.0877963	87.6709	7973	CCU	P	CUU	L	N	Native
nad2	497	2	C	13	252	1	7665	0.163914	3.17741	0.0126088	96.6461	7931	UCG	S	UUG	L	N	Native
nad2	523	1	C	14	299	2	7362	0.182363	3.89475	0.0260518	95.8968	7677	CCC	P	UCC	S	N	Native
nad2	525	3	C	2	6873	11	795	0.0260383	89.4805	0.143211	10.3502	7681	CCC	P	CCU	P	Y	Native
nad2	706	1	C	3	6619	29	1189	0.0382653	84.426	0.369898	15.1658	7840	CAU	H	UAU	Y	N	Native
nad2	788	2	C	12	1145	4	6498	0.156678	14.9497	0.0522261	84.8414	7659	UCU	S	UUU	F	N	Native
nad2	800	2	C	1	933	2	6728	0.013048	12.1738	0.026096	87.7871	7664	UCA	S	UUA	L	N	Native
nad2	809	2	C	6	996	6	6972	0.075188	12.4812	0.075188	87.3684	7980	UCU	S	UUU	F	N	Native
nad2	855	3	C	3	3065	3	4247	0.0409948	41.883	0.0409948	58.035	7318	UUC	F	UUU	F	Y	Native
nad2	920	2	C	14	1539	2	5795	0.190476	20.9388	0.0272109	78.8435	7350	CCU	P	CUU	L	N	Native
nad2	928	1	C	1	605	3	6397	0.0142735	8.63546	0.0428204	91.3075	7006	CAU	H	UAU	Y	N	Native
nad2	958	1	C	4	1922	2	5648	0.0527983	25.3696	0.0263992	74.5512	7576	CGU	R	UGU	C	N	Native
nad2	962	2	C	1	2249	4	5463	0.0129584	29.1434	0.0518336	70.7918	7717	ACU	T	AUU	I	N	Native
nad2	1025	2	C	0	6912	6	879	0	88.6495	0.0769527	11.2736	7797	GCA	A	GUA	V	N	Native
nad2	1028	2	C	3	1982	2	5548	0.0398142	26.3039	0.0265428	73.6297	7535	UCA	S	UUA	L	N	Native
nad2	1127	2	C	5	1428	6	5246	0.0747943	21.3613	0.0897532	78.4742	6685	UCG	S	UUG	L	N	Foreign
nad2	1200	3	C	2	5960	10	1985	0.0251351	74.9026	0.125676	24.9466	7957	UUC	F	UUU	F	Y	Foreign
nad2	1212	3	C	3	5186	4	2758	0.0377311	65.2245	0.0503081	34.6875	7951	UUC	F	UUU	F	Y	Foreign
nad2	1246	1	C	67	949	21	5584	1.01193	14.3332	0.317173	84.3377	6621	CCA	P	UCA	S	N	Foreign
nad2	1298	2	C	13	1736	4	4040	0.224409	29.9672	0.0690489	69.7393	5793	GCG	A	GUG	V	N	Foreign
nad2	1400	2	C	3	1201	1	3633	0.0620091	24.8243	0.0206697	75.093	4838	UCA	S	UUA	L	N	Foreign
nad2	1408	1	C	2	1493	4	3137	0.0431406	32.2045	0.0862813	67.6661	4636	CCA	P	UCA	S	N	Foreign
nad2	1409	2	C	5	1334	2	3193	0.110278	29.4221	0.0441112	70.4235	4534	CCA	P	CUA	L	N	Foreign
nad2	1457	2	C	4	303	3	4234	0.0880282	6.66813	0.0660211	93.1778	4544	UCA	S	UUA	L	N	Foreign
nad3	2	2	C	2	5292	6	2638	0.0251953	66.6667	0.0755858	33.2326	7938	ACG	T	AUG	M	N	Native
nad3	45	3	C	3	4218	2	2044	0.0478698	67.3049	0.0319132	32.6153	6267	AUC	I	AUU	I	Y	Foreign
nad3	68	2	C	1	2284	5	4718	0.0142694	32.5913	0.071347	67.3231	7008	CCA	P	CUA	L	N	Foreign
nad3	85	1	C	3	6577	15	922	0.0399095	87.495	0.199548	12.2655	7517	CCC	P	UCC	S	N	Foreign
nad3	86	2	C	15	1760	6	5799	0.197889	23.219	0.0791557	76.504	7580	CCC	P	CUC	L	N	Foreign
nad3	174	3	C	3	4456	12	1509	0.0501672	74.5151	0.200669	25.2341	5980	UUC	F	UUU	F	Y	Foreign
nad3	214	1	C	6	1640	5	3338	0.120265	32.8723	0.10022	66.9072	4989	CCU	P	UCU	S	N	Foreign
nad3	215	2	C	1	922	4	3730	0.0214731	19.7982	0.0858922	80.0945	4657	CCU	P	CUU	L	N	Foreign
nad3	221	2	C	3	2069	4	2395	0.0670991	46.276	0.0894654	53.5674	4471	CCG	P	CUG	L	N	Foreign
nad3	272	2	C	0	2929	2	4712	0	38.3226	0.0261677	61.6512	7643	CCG	P	CUG	L	N	Foreign
nad3	281	2	C	7	1982	10	5990	0.0876205	24.8091	0.125172	74.9781	7989	UCU	S	UUU	F	N	Foreign
nad3	323	2	C	3	1736	2	5925	0.0391338	22.6454	0.0260892	77.2893	7666	UCU	S	UUU	F	N	Foreign
nad3	325	1	C	4	2027	3	5645	0.0520901	26.3967	0.0390676	73.5122	7679	CUC	L	UUC	F	N	Foreign
nad3	350	2	C	3	1773	3	3733	0.0544267	32.1662	0.0544267	67.725	5512	UCG	S	UUG	L	N	Foreign
nad3	355	1	C	4	1852	5	4205	0.0659413	30.5308	0.0824266	69.3208	6066	CGG	R	UGG	W	N	Foreign
nad4	29	2	C	11	1100	4	6882	0.137552	13.7552	0.0500188	86.0573	7997	UCC	S	UUC	F	N	Native
nad4	44	2	C	3	1573	3	6419	0.0375094	19.6674	0.0375094	80.2576	7998	CCU	P	CUU	L	N	Native
nad4	57	3	C	3	5623	7	2262	0.0379987	71.2223	0.0886637	28.651	7895	CCC	P	CCU	P	Y	Native
nad4	77	2	C	6	2078	0	5814	0.0759686	26.3105	0	73.6136	7898	CCU	P	CUU	L	N	Native
nad4	84	3	C	5	6652	9	768	0.0672585	89.4808	0.121065	10.3309	7434	UUC	F	UUU	F	Y	Native
nad4	107	2	C	3	2056	3	5936	0.0375094	25.7064	0.0375094	74.2186	7998	CCG	P	CUG	L	N	Native
nad4	154	1	C	7	1409	8	6026	0.0939597	18.9128	0.107383	80.8859	7450	CCC	P	UCC	S	N	Native
nad4	158	2	C	7	1550	5	6018	0.0923483	20.4485	0.0659631	79.3931	7580	CCU	P	CUU	L	N	Native
nad4	164	2	C	11	2448	4	5048	0.146452	32.5922	0.0532552	67.2081	7511	CCU	P	CUU	L	N	Native
nad4	166	1	C	4	2056	3	5454	0.0532127	27.3513	0.0399095	72.5555	7517	CGG	R	UGG	W	N	Native
nad4	197	2	C	8	1757	5	6227	0.100038	21.9707	0.0625234	77.8667	7997	UCU	S	UUU	F	N	Native
nad4	359	2	C	3	2599	1	5107	0.0389105	33.7095	0.0129702	66.2387	7710	ACA	T	AUA	I	N	Native
nad4	365	2	C	6	1245	9	6583	0.0765013	15.874	0.114752	83.9347	7843	UCU	S	UUU	F	N	Native
nad4	373	1	C	4	2716	8	5270	0.0500125	33.9585	0.100025	65.8915	7998	CGU	R	UGU	C	N	Native
nad4	413	2	C	4	1862	5	6126	0.0500188	23.2837	0.0625234	76.6037	7997	CCU	P	CUU	L	N	Native
nad4	433	1	C	7	2381	18	4145	0.106854	36.3456	0.274767	63.2728	6551	CCC	P	UCC	S	N	Native
nad4	434	2	C	22	2639	16	3697	0.345152	41.4026	0.25102	58.0013	6374	CCC	P	CUC	L	N	Native
nad4	446	2	C	3	2280	1	3870	0.0487488	37.0491	0.0162496	62.8859	6154	CCA	P	CUA	L	N	Native
nad4	605	2	C	15	510	1	7470	0.187594	6.37819	0.0125063	93.4217	7996	UCA	S	UUA	L	N	Native
nad4	643	1	C	6	455	7	7384	0.0764137	5.7947	0.0891493	94.0397	7852	CUA	L	UUA	L	Y	Native
nad4	656	2	C	3	437	2	7537	0.0375987	5.47688	0.0250658	94.4605	7979	UCU	S	UUU	F	N	Native
nad4	764	2	C	8	492	0	7498	0.100025	6.15154	0	93.7484	7998	CCU	P	CUU	L	N	Native
nad4	833	2	C	11	828	1	7156	0.137569	10.3552	0.0125063	89.4947	7996	UCC	S	UUC	F	N	Native
nad4	843	3	C	0	7186	5	806	0	89.8587	0.0625234	10.0788	7997	UUC	F	UUU	F	Y	Native
nad4	853	1	C	10	975	14	6998	0.125047	12.1921	0.175066	87.5078	7997	CCA	P	UCA	S	N	Native
nad4	854	2	C	4	6104	3	1887	0.0500125	76.3191	0.0375094	23.5934	7998	CCA	P	CUA	L	N	Native
nad4	884	2	C	6	1709	7	6232	0.0754337	21.486	0.088006	78.3505	7954	UCG	S	UUG	L	N	Native
nad4	888	3	C	3	891	4	7086	0.0375752	11.1598	0.0501002	88.7525	7984	ACC	T	ACU	T	Y	Native
nad4	893	2	C	3	638	3	7304	0.0377453	8.02718	0.0377453	91.8973	7948	UCA	S	UUA	L	N	Native
nad4	974	2	C	8	593	25	7347	0.100339	7.4376	0.313558	92.1485	7973	CCG	P	CUG	L	N	Native
nad4	1003	1	C	4	562	7	6081	0.0601142	8.44605	0.1052	91.3886	6654	CCA	P	UCA	S	N	Native
nad4	1004	2	C	2	789	0	5721	0.0307125	12.1161	0	87.8532	6512	CCA	P	CUA	L	N	Native
nad4	1007	2	C	5	1319	0	5359	0.0748167	19.7366	0	80.1885	6683	CCG	P	CUG	L	N	Native
nad4	1013	2	C	0	1385	2	6611	0	17.3168	0.0250063	82.6582	7998	UCA	S	UUA	L	N	Native
nad4	1098	3	C	5	1484	5	6180	0.0651551	19.338	0.0651551	80.5317	7674	UAC	Y	UAU	Y	Y	Native
nad4	1106	2	C	10	1062	4	6920	0.125063	13.2816	0.050025	86.5433	7996	UCU	S	UUU	F	N	Native
nad4	1126	1	C	3	955	1	7039	0.0375094	11.9405	0.0125031	88.0095	7998	CUC	L	UUC	F	N	Native
nad4	1145	2	C	2	1982	2	5967	0.0251477	24.9214	0.0251477	75.0283	7953	UCU	S	UUU	F	N	Native
nad4	1169	2	C	7	1391	1	6530	0.0882835	17.5432	0.0126119	82.3559	7929	UCA	S	UUA	L	N	Native
nad4	1202	2	C	7	438	1	7552	0.0875219	5.47637	0.0125031	94.4236	7998	CCC	P	CUC	L	N	Native
nad4	1203	3	C	0	6278	3	1717	0	78.4946	0.0375094	21.4679	7998	CCC	P	CCU	P	Y	Native
nad4	1352	2	C	1	134	1	7817	0.0125739	1.6849	0.0125739	98.29	7953	CCA	P	CUA	L	N	Native
nad4	1370	2	C	17	255	2	7093	0.230759	3.46138	0.0271481	96.2807	7367	UCC	S	UUC	F	N	Native
nad4	1402	1	C	2	163	3	7830	0.0250063	2.03801	0.0375094	97.8995	7998	CGG	R	UGG	W	N	Native
nad4	1414	1	C	3	130	1	7822	0.0377074	1.63399	0.0125691	98.3157	7956	CAC	H	UAC	Y	N	Native
nad4	1430	2	C	5	232	0	7628	0.0635728	2.94978	0	96.9866	7865	CCG	P	CUG	L	N	Native
nad4L	21	3	C	7	424	3	3897	0.161625	9.78989	0.0692681	89.9792	4331	UUC	F	UUU	F	Y	Native
nad4L	36	3	C	2	4849	4	781	0.0354862	86.0362	0.0709723	13.8573	5636	AUC	I	AUU	I	Y	Native
nad4L	41	2	C	9	351	9	7081	0.120805	4.71141	0.120805	95.047	7450	UCU	S	UUU	F	N	Native
nad4L	55	1	C	6	1359	4	6587	0.0754148	17.0814	0.0502765	82.7929	7956	CGG	R	UGG	W	N	Native
nad4L	95	2	C	4	153	3	7777	0.0503969	1.92768	0.0377977	97.9841	7937	UCA	S	UUA	L	N	Native
nad4L	110	2	C	5	521	2	7429	0.0628378	6.54769	0.0251351	93.3643	7957	UCA	S	UUA	L	N	Native
nad4L	131	2	C	8	271	4	6188	0.123628	4.18792	0.0618142	95.6266	6471	UCG	S	UUG	L	N	Native
nad4L	158	2	C	6	1116	7	6846	0.0752351	13.9937	0.0877743	85.8433	7975	UCG	S	UUG	L	N	Native
nad4L	188	2	C	4	4136	4	3829	0.0501693	51.8751	0.0501693	48.0246	7973	UCA	S	UUA	L	N	Native
nad4L	197	2	C	2	4194	0	3802	0.0250063	52.4381	0	47.5369	7998	CCA	P	CUA	L	N	Native
nad4L	281	2	C	8	2854	9	5115	0.100175	35.7375	0.112697	64.0496	7986	UCU	S	UUU	F	N	Native
nad5	155	2	C	6	783	1	7208	0.0750188	9.78995	0.0125031	90.1225	7998	CCG	P	CUG	L	N	Native
nad5	242	2	C	6	898	4	6492	0.0810811	12.1351	0.0540541	87.7297	7400	CCG	P	CUG	L	N	Native
nad5	358	1	C	3	1402	4	6522	0.0378263	17.6775	0.050435	82.2343	7931	CCU	P	UCU	S	N	Native
nad5	359	2	C	13	1467	6	6401	0.164828	18.6002	0.0760746	81.1589	7887	CCU	P	CUU	L	N	Native
nad5	374	2	C	4	2144	1	5542	0.0520088	27.8767	0.0130022	72.0582	7691	CCA	P	CUA	L	N	Native
nad5	398	2	C	7	1416	4	6447	0.0889002	17.9832	0.0508001	81.8771	7874	UCU	S	UUU	F	N	Native
nad5	506	2	C	6	1379	1	6335	0.0777101	17.8604	0.0129517	82.049	7721	CCU	P	CUU	L	N	Native
nad5	539	2	C	0	1242	5	6511	0	16.0093	0.0644496	83.9263	7758	CCU	P	CUU	L	N	Native
nad5	548	2	C	6	1419	4	6411	0.0765306	18.0995	0.0510204	81.773	7840	UCG	S	UUG	L	N	Native
nad5	553	1	C	3	1881	3	6062	0.0377406	23.6634	0.0377406	76.2612	7949	CGU	R	UGU	C	N	Native
nad5	598	1	C	3	662	2	6924	0.0395205	8.72085	0.026347	91.2133	7591	CGU	R	UGU	C	N	Native
nad5	608	2	C	22	913	3	6920	0.279969	11.6187	0.0381777	88.0631	7858	GCC	A	GUC	V	N	Native
nad5	676	1	C	6	374	3	7511	0.0760071	4.73778	0.0380035	95.1482	7894	CUU	L	UUU	F	N	Native
nad5	713	2	C	9	2028	3	5934	0.112867	25.4327	0.0376223	74.4169	7974	UCG	S	UUG	L	N	Native
nad5	835	1	C	6	3117	5	4850	0.0752068	39.0699	0.0626723	60.7922	7978	CCA	P	UCA	S	N	Native
nad5	886	1	C	2	1285	3	6629	0.0252557	16.2268	0.0378836	83.7101	7919	CUU	L	UUU	F	N	Native
nad5	1310	2	C	3	477	2	7066	0.0397456	6.31955	0.0264971	93.6142	7548	UCA	S	UUA	L	N	Native
nad5	1490	2	C	10	42	1	7835	0.126775	0.532454	0.0126775	99.3281	7888	CCC	P	CUC	L	N	Native
nad5	1494	3	C	3	2709	7	5081	0.0384615	34.7308	0.0897436	65.141	7800	UUC	F	UUU	F	Y	Native
nad5	1550	2	C	9	424	3	7553	0.112655	5.3073	0.0375516	94.5425	7989	ACC	T	AUC	I	N	Native
nad5	1589	2	C	14	686	12	7112	0.178937	8.76789	0.153374	90.8998	7824	UCU	S	UUU	F	N	Native
nad5	1610	2	C	6	215	0	7442	0.0782983	2.80569	0	97.116	7663	CCC	P	CUC	L	N	Native
nad5	1665	3	C	3	219	0	7691	0.0379123	2.7676	0	97.1945	7913	CUC	L	CUU	L	Y	Native
nad5	1695	3	C	1	6352	4	1583	0.0125945	80	0.0503778	19.937	7940	UUC	F	UUU	F	Y	Native
nad5	1740	3	C	3	631	8	7310	0.0377264	7.93511	0.100604	91.9266	7952	UUC	F	UUU	F	Y	Native
nad5	1895	2	C	3	435	2	7534	0.0376223	5.45523	0.0250815	94.4821	7974	UCA	S	UUA	L	N	Native
nad5	1916	2	C	7	518	2	7314	0.0892743	6.6063	0.025507	93.2789	7841	UCU	S	UUU	F	N	Native
nad5	1918	1	C	4	420	1	7540	0.0502197	5.27307	0.0125549	94.6642	7965	CGU	R	UGU	C	N	Native
nad5	1929	3	C	0	6706	5	1145	0	85.3615	0.0636456	14.5748	7856	GAC	D	GAU	D	Y	Native
nad5	1958	2	C	7	297	1	7621	0.0883169	3.74716	0.0126167	96.1519	7926	UCG	S	UUG	L	N	Native
nad6	25	1	C	3	6550	2	1312	0.038134	83.2592	0.0254227	16.6773	7867	CCU	P	UCU	S	N	Foreign
nad6	26	2	C	8	1758	3	5806	0.105611	23.2079	0.039604	76.6469	7575	CCU	P	CUU	L	N	Foreign
nad6	88	1	C	5	723	7	7211	0.0629247	9.09892	0.0880946	90.7501	7946	CCC	P	UCC	S	N	Foreign
nad6	89	2	C	18	259	1	7696	0.225734	3.24806	0.0125408	96.5137	7974	CCC	P	CUC	L	N	Foreign
nad6	90	3	C	2	7121	0	828	0.0251541	89.5611	0	10.4138	7951	CCC	P	CCU	P	Y	Foreign
nad6	95	2	C	2	586	0	7187	0.0257235	7.53698	0	92.4373	7775	CCA	P	CUA	L	N	Foreign
nad6	103	1	C	4	772	6	7025	0.0512361	9.88856	0.0768541	89.9833	7807	CGC	R	UGC	C	N	Foreign
nad6	144	3	C	8	3886	12	3956	0.101755	49.4276	0.152633	50.318	7862	UUC	F	UUU	F	Y	Foreign
nad6	161	2	C	6	736	1	6972	0.0777706	9.53986	0.0129618	90.3694	7715	CCA	P	CUA	L	N	Foreign
nad6	169	1	C	5	965	2	6918	0.0633714	12.2307	0.0253485	87.6806	7890	CAU	H	UAU	Y	N	Foreign
nad6	191	2	C	6	638	2	7303	0.0754812	8.02617	0.0251604	91.8732	7949	UCA	S	UUA	L	N	Foreign
nad6	463	1	C	10	888	6	6915	0.127894	11.357	0.0767362	88.4384	7819	CCU	P	UCU	S	N	Foreign
nad7	68	2	C	2	1481	3	6482	0.0251004	18.5868	0.0376506	81.3504	7968	UCA	S	UUA	L	N	Native
nad7	191	2	C	10	152	3	7409	0.132031	2.00687	0.0396092	97.8215	7574	UCU	S	UUU	F	N	Native
nad7	200	2	C	5	777	92	6506	0.0677507	10.5285	1.24661	88.1572	7380	UCA	S	UUA	L	N	Native
nad7	215	2	C	3	1246	2	5790	0.0426076	17.6963	0.0284051	82.2326	7041	ACG	T	AUG	M	N	Native
nad7	235	1	C	7	770	3	6627	0.0945052	10.3956	0.0405022	89.4694	7407	CAU	H	UAU	Y	N	Native
nad7	242	2	C	5	1011	7	6776	0.0641108	12.9632	0.0897551	86.8829	7799	UCA	S	UUA	L	N	Native
nad7	246	3	C	6	7128	4	801	0.0755763	89.7846	0.0503842	10.0894	7939	GCC	A	GCU	A	Y	Native
nad7	306	3	C	2	7069	7	916	0.0250188	88.4288	0.0875657	11.4586	7994	UUC	F	UUU	F	Y	Native
nad7	307	1	C	5	1195	3	6787	0.0625782	14.9562	0.0375469	84.9437	7990	CGU	R	UGU	C	N	Native
nad7	326	2	C	11	1074	4	6603	0.143006	13.9626	0.0520021	85.8424	7692	UCA	S	UUA	L	N	Native
nad7	335	2	C	2	1164	6	6775	0.0251667	14.647	0.0755002	85.2523	7947	UCA	S	UUA	L	N	Native
nad7	374	2	C	10	1880	9	6072	0.125455	23.5855	0.112909	76.1761	7971	UCA	S	UUA	L	N	Native
nad7	383	2	C	12	757	2	6767	0.159193	10.0425	0.0265322	89.7718	7538	UCC	S	UUC	F	N	Native
nad7	522	3	C	4	1593	5	6386	0.0500751	19.9424	0.0625939	79.9449	7988	UCC	S	UCU	S	Y	Native
nad7	524	2	C	5	971	4	6952	0.0630358	12.2416	0.0504286	87.645	7932	UCC	S	UUC	F	N	Native
nad7	569	2	C	7	646	4	7229	0.0887649	8.19173	0.0507228	91.6688	7886	UCA	S	UUA	L	N	Native
nad7	670	1	C	49	578	41	7325	0.613036	7.23133	0.512949	91.6427	7993	CCA	P	UCA	S	N	Native
nad7	715	1	C	4	231	3	7594	0.0510725	2.94944	0.0383044	96.9612	7832	CAU	H	UAU	Y	N	Native
nad7	725	2	C	7	1905	2	5341	0.0964852	26.2578	0.0275672	73.6182	7255	UCG	S	UUG	L	N	Native
nad7	730	1	C	11	281	5	6755	0.155984	3.98469	0.0709019	95.7884	7052	CCU	P	UCU	S	N	Native
nad7	731	2	C	5	242	6	6860	0.0702938	3.40222	0.0843526	96.4431	7113	CCU	P	CUU	L	N	Native
nad7	760	1	C	13	394	8	7523	0.163769	4.96347	0.100781	94.772	7938	CGC	R	UGC	C	N	Native
nad7	827	2	C	11	301	3	7650	0.138104	3.77903	0.0376648	96.0452	7965	CCU	P	CUU	L	N	Native
nad7	917	2	C	22	718	355	6745	0.280612	9.15816	4.52806	86.0332	7840	UCA	S	UUA	L	N	Native
nad7	954	3	C	1	1254	2	6673	0.0126103	15.8134	0.0252207	84.1488	7930	UCC	S	UCU	S	Y	Native
nad7	1041	3	C	5	995	0	6842	0.0637592	12.6881	0	87.2482	7842	CCC	P	CCU	P	Y	Native
nad7	1048	1	C	7	546	6	7339	0.08863	6.91314	0.0759686	92.9223	7898	CGU	R	UGU	C	N	Native
nad7	1070	2	C	2	345	7	7496	0.0254777	4.3949	0.089172	95.4904	7850	UCU	S	UUU	F	N	Native
nad7	1094	2	C	3	424	0	7512	0.0377881	5.34072	0	94.6215	7939	UCU	S	UUU	F	N	Native
nad7	1115	2	C	4	361	0	7557	0.0504923	4.55693	0	95.3926	7922	CCA	P	CUA	L	N	Native
nad7	1157	2	C	6	360	2	5325	0.105393	6.32356	0.0351309	93.5359	5693	UCU	S	UUU	F	N	Native
nad9	92	2	C	8	2829	7	5134	0.100276	35.46	0.0877413	64.352	7978	UCU	S	UUU	F	N	Native
nad9	170	2	C	5	2979	5	4939	0.0630676	37.5757	0.0630676	62.2982	7928	UCG	S	UUG	L	N	Native
nad9	193	1	C	1	6129	4	1688	0.0127845	78.3559	0.0511378	21.5802	7822	CAU	H	UAU	Y	N	Native
nad9	242	2	C	1	5359	3	2614	0.012536	67.1806	0.0376081	32.7692	7977	ACU	T	AUU	I	N	Native
nad9	301	1	C	15	2324	5	5441	0.192678	29.8523	0.0642261	69.8908	7785	CCG	P	UCG	S	N	Native
nad9	314	2	C	1	2556	2	5282	0.0127535	32.5979	0.025507	67.3639	7841	CCA	P	CUA	L	N	Native
nad9	331	1	C	2	2133	0	5790	0.0252366	26.9148	0	73.0599	7925	CGG	R	UGG	W	N	Native
nad9	371	2	C	7	2164	4	5710	0.0887762	27.4445	0.0507292	72.416	7885	UCC	S	UUC	F	N	Native
nad9	442	1	C	6	2012	0	5795	0.0767951	25.752	0	74.1713	7813	CUU	L	UUU	F	N	Native
nad9	542	2	C	5	566	2	6818	0.0676498	7.65796	0.0270599	92.2473	7391	UCU	S	UUU	F	N	Native
rpl10Foreign	79	1	C	0	706	0	155	0	81.9977	0	18.0023	861	CUU	L	UUU	F	N	Foreign
rpl10Foreign	127	1	C	0	773	2	242	0	76.0079	0.196657	23.7955	1017	CUG	L	UUG	L	Y	Foreign
rpl10Foreign	136	1	C	3	809	3	242	0.283822	76.5374	0.283822	22.895	1057	CCA	P	UCA	S	N	Foreign
rpl10Native	75	3	C	1	5815	6	742	0.0152346	88.5893	0.0914077	11.3041	6564	AUC	I	AUU	I	Y	Native
rpl10Native	77	2	C	1	1436	2	5062	0.0153822	22.0889	0.0307645	77.8649	6501	UCA	S	UUA	L	N	Native
rpl10Native	87	3	C	4	5024	5	1754	0.0589362	74.0239	0.0736703	25.8435	6787	UCC	S	UCU	S	Y	Native
rpl10Native	95	2	C	6	2224	0	4791	0.0854579	31.6764	0	68.2381	7021	UCG	S	UUG	L	N	Native
rpl10Native	99	3	C	1	5647	2	1322	0.0143431	80.9954	0.0286862	18.9616	6972	ACC	T	ACU	T	Y	Native
rpl10Native	106	1	C	17	2204	6	5099	0.23205	30.0846	0.0819001	69.6014	7326	CCA	P	UCA	S	N	Native
rpl10Native	128	2	C	4	1965	3	5494	0.0535762	26.3193	0.0401822	73.5869	7466	UCA	S	UUA	L	N	Native
rpl10Native	149	2	C	4	2755	1	4422	0.0556948	38.3598	0.0139237	61.5706	7182	CCA	P	CUA	L	N	Native
rpl10Native	154	1	C	6	2816	5	4379	0.0832639	39.0785	0.0693866	60.7688	7206	CGC	R	UGC	C	N	Native
rpl10Native	168	3	C	8	5801	6	2022	0.10208	74.0207	0.0765599	25.8007	7837	UCC	S	UCU	S	Y	Native
rpl10Native	227	2	C	2	2371	4	4117	0.0307977	36.5106	0.0615953	63.397	6494	UCG	S	UUG	L	N	Native
rpl10Native	404	2	C	1	2202	1	2602	0.0208073	45.8177	0.0208073	54.1407	4806	UCA	S	UUA	L	N	Native
rpl16	102	3	C	3	5684	4	2306	0.0375141	71.0767	0.0500188	28.8358	7997	GGC	G	GGU	G	Y	Native
rpl16	104	2	C	5	1277	0	6716	0.0625156	15.9665	0	83.971	7998	ACU	T	AUU	I	N	Native
rpl16	168	3	C	3	6545	8	1149	0.0389358	84.9448	0.103829	14.9124	7705	AUC	I	AUU	I	Y	Native
rpl16	308	2	C	5	264	0	7729	0.0625156	3.30083	0	96.6367	7998	CCA	P	CUA	L	N	Native
rpl16	374	2	C	3	1255	2	6380	0.039267	16.4267	0.026178	83.5079	7640	CCA	P	CUA	L	N	Native
rpl16	380	2	C	4	1501	0	5106	0.0605052	22.7046	0	77.2349	6611	UCG	S	UUG	L	N	Native
rpl2	221	2	C	3	1713	1	6035	0.0386997	22.0975	0.0128999	77.8509	7752	CCA	P	CUA	L	N	Native
rpl2	639	3	C	27	4966	2	2232	0.373599	68.7145	0.027674	30.8842	7227	AAC	N	AAU	N	Y	Foreign
rpl2	884	2	C	9	2349	7	1135	0.257143	67.1143	0.2	32.4286	3500	CCU	P	CUU	L	N	Foreign
rpl5	35	2	C	5	4449	4	2003	0.0773874	68.8593	0.0619099	31.0014	6461	UCA	S	UUA	L	N	Foreign
rpl5	47	2	C	3	3043	2	2721	0.0520021	52.7474	0.0346681	47.1659	5769	CCG	P	CUG	L	N	Foreign
rpl5	59	2	C	5	1576	2	3330	0.101771	32.0782	0.0407083	67.7794	4913	CCG	P	CUG	L	N	Foreign
rpl5	64	1	C	0	3161	4	1899	0	62.421	0.0789889	37.5	5064	CAC	H	UAC	Y	N	Foreign
rpl5	92	2	C	7	2664	5	3086	0.121486	46.2339	0.0867754	53.5578	5762	UCG	S	UUG	L	N	Foreign
rpl5	166	1	C	6	2038	13	2960	0.119593	40.6219	0.259119	58.9994	5017	CCG	P	UCG	S	N	Foreign
rpl5	167	2	C	5	2861	6	2161	0.0993443	56.8448	0.119213	42.9366	5033	CCG	P	CUG	L	N	Foreign
rpl5	317	2	C	2	1269	3	2876	0.0481928	30.5783	0.0722892	69.3012	4150	UCG	S	UUG	L	N	Foreign
rpl5	512	2	C	4	1844	3	3838	0.0703111	32.4134	0.0527333	67.4635	5689	CCA	P	CUA	L	N	Foreign
rpl5	515	2	C	1	1072	4	4539	0.0178063	19.0883	0.0712251	80.8226	5616	CCG	P	CUG	L	N	Foreign
rps10	2	2	C	7	1104	3	6861	0.0877743	13.8433	0.0376176	86.0313	7975	ACG	T	AUG	M	N	Native
rps10	16	1	C	6	2320	3	5618	0.0755002	29.1934	0.0377501	70.6933	7947	CGC	R	UGC	C	N	Native
rps10	302	2	C	5	542	6	7350	0.0632671	6.85816	0.0759205	93.0027	7903	UCG	S	UUG	L	N	Native
rps12	28	1	C	4	5560	4	2340	0.0505817	70.3085	0.0505817	29.5903	7908	CAU	H	UAU	Y	N	Native
rps12	71	2	C	9	1475	8	6499	0.112627	18.4583	0.100113	81.329	7991	UCG	S	UUG	L	N	Native
rps12	104	2	C	11	2407	8	5495	0.138871	30.3876	0.100997	69.3726	7921	CCG	P	CUG	L	N	Native
rps12	146	2	C	8	2023	1	4891	0.115557	29.2214	0.0144446	70.6486	6923	CCA	P	CUA	L	N	Native
rps12	196	1	C	5	2504	2	5355	0.0635647	31.8332	0.0254259	68.0778	7866	CAC	H	UAC	Y	N	Native
rps12	284	2	C	16	1576	11	4388	0.267067	26.3061	0.183609	73.2432	5991	UCC	S	UUC	F	N	Native
rps14	208	1	C	5	4016	5	813	0.103327	82.9924	0.103327	16.801	4839	CGU	R	UGU	C	N	Foreign
rps19	116	2	C	4	2714	8	4911	0.0523766	35.5375	0.104753	64.3054	7637	UCG	S	UUG	L	N	Native
rps19	163	1	C	9	2597	9	4990	0.118343	34.1486	0.118343	65.6147	7605	CCU	P	UCU	S	N	Native
rps19	164	2	C	8	3294	16	4310	0.104877	43.183	0.209754	56.5024	7628	CCU	P	CUU	L	N	Native
rps19	180	3	C	0	5272	7	1735	0	75.164	0.0998004	24.7362	7014	AUC	I	AUU	I	Y	Native
rps3	1421	2	C	4	685	0	6731	0.0539084	9.23181	0	90.7143	7420	CCG	P	CUG	L	N	Native
rps3	1448	2	C	10	248	2	7645	0.126502	3.13725	0.0253004	96.7109	7905	CCG	P	CUG	L	N	Native
rps3	1648	1	C	10	987	11	6965	0.125423	12.3793	0.137966	87.3573	7973	CCU	P	UCU	S	N	Native
rps4	38	2	C	2	1497	7	3889	0.0370714	27.7479	0.12975	72.0853	5395	UCA	S	UUA	L	N	Native
rps4	49	1	C	3	1797	4	3341	0.058309	34.9271	0.0777454	64.9368	5145	CGG	R	UGG	W	N	Native
rps4	133	1	C	11	1854	11	3342	0.210809	35.5309	0.210809	64.0475	5218	CCG	P	UCG	S	N	Native
rps4	164	2	C	7	2880	2	4021	0.101302	41.6787	0.0289436	58.191	6910	UCA	S	UUA	L	N	Native
rps4	184	1	C	8	1900	9	4273	0.129241	30.6947	0.145396	69.0307	6190	CCC	P	UCC	S	N	Native
rps4	193	1	C	2	4072	5	2514	0.0303352	61.7625	0.075838	38.1314	6593	CAU	H	UAU	Y	N	Native
rps4	260	2	C	5	1378	0	5697	0.0706215	19.4633	0	80.4661	7080	CCA	P	CUA	L	N	Native
rps4	272	2	C	6	1875	3	5336	0.0831025	25.9695	0.0415512	73.9058	7220	UCG	S	UUG	L	N	Native
rps4	284	2	C	1	1052	5	6605	0.0130497	13.7283	0.0652486	86.1934	7663	CCG	P	CUG	L	N	Native
rps4	301	1	C	4	1932	6	5713	0.0522534	25.2384	0.0783801	74.631	7655	CGU	R	UGU	C	N	Native
rps4	329	2	C	11	2088	2	3788	0.186789	35.4559	0.0339616	64.3233	5889	CCG	P	CUG	L	N	Native
rps4	392	2	C	12	4122	12	1056	0.230681	79.2388	0.230681	20.2999	5202	UCC	S	UUC	F	N	Native
rps4	468	3	C	7	4889	15	907	0.120316	84.0323	0.257821	15.5895	5818	AUC	I	AUU	I	Y	Native
rps4	476	2	C	5	1419	3	4434	0.0853097	24.2109	0.0511858	75.6526	5861	UCA	S	UUA	L	N	Native
rps4	665	2	C	7	4943	12	794	0.121612	85.8756	0.208478	13.7943	5756	UCC	S	UUC	F	N	Native
rps4	727	1	C	3	1494	0	2342	0.0781454	38.9164	0	61.0055	3839	CAU	H	UAU	Y	N	Native
rps4	781	1	C	6	2551	8	1367	0.152594	64.8779	0.203459	34.766	3932	CCU	P	UCU	S	N	Native
rps4	833	2	C	2	3557	5	1208	0.0419111	74.539	0.104778	25.3143	4772	UCG	S	UUG	L	N	Native
rps4	846	3	C	4	3366	0	783	0.0963159	81.0498	0	18.8538	4153	UCC	S	UCU	S	Y	Native
rps4	891	3	C	2	2828	3	505	0.0599161	84.7214	0.0898742	15.1288	3338	AUC	I	AUU	I	Y	Native
rps4	911	2	C	2	1884	2	2139	0.0496648	46.7842	0.0496648	53.1165	4027	UCG	S	UUG	L	N	Native
rps4	922	1	C	1	2142	3	2365	0.022168	47.4839	0.0665041	52.4274	4511	CAU	H	UAU	Y	N	Native
rps4	932	2	C	5	2382	1	3731	0.0817127	38.9279	0.0163425	60.974	6119	CCA	P	CUA	L	N	Native
rps4	947	2	C	4	1840	3	4474	0.0632811	29.1093	0.0474608	70.7799	6321	UCU	S	UUU	F	N	Native
rps4	1001	2	C	7	2856	1	4525	0.0947354	38.6521	0.0135336	61.2397	7389	CCA	P	CUA	L	N	Native
rps4	1015	1	C	8	2770	7	4338	0.112312	38.8881	0.0982732	60.9013	7123	CGG	R	UGG	W	N	Native
sdh4	29	2	C	4	851	8	7133	0.050025	10.6428	0.10005	89.2071	7996	UCG	S	UUG	L	N	Native
sdh4	39	3	C	2	331	0	7665	0.0250063	4.13853	0	95.8365	7998	CCC	P	CCU	P	Y	Native
sdh4	122	2	C	12	889	1	7096	0.150038	11.1153	0.0125031	88.7222	7998	ACC	T	AUC	I	N	Native
sdh4	153	3	C	7	6252	3	703	0.100503	89.7631	0.0430725	10.0933	6965	UUC	F	UUU	F	Y	Native
sdh4	188	2	C	7	2355	4	5626	0.0875876	29.467	0.0500501	70.3954	7992	UCU	S	UUU	F	N	Foreign
sdh4	191	2	C	9	4841	12	3135	0.112542	60.5352	0.150056	39.2022	7997	UCC	S	UUC	F	N	Foreign
sdh4	192	3	C	1	7110	6	880	0.0125047	88.9083	0.0750281	11.0041	7997	UCC	S	UCU	S	Y	Foreign
sdh4	203	2	C	3	349	0	7646	0.0375094	4.36359	0	95.5989	7998	CCA	P	CUA	L	N	Foreign
sdh4	321	3	C	5	5870	11	2110	0.0625313	73.4117	0.137569	26.3882	7996	AUC	I	AUU	I	Y	Foreign
sdh4	348	3	C	0	157	0	58	0	73.0233	0	26.9767	215	CUC	L	CUU	L	Y	Foreign
sdh4	353	2	C	0	119	0	224	0	34.6939	0	65.3061	343	UCU	S	UUU	F	N	Foreign
Cells highlighted in purple indicate indicate novel (or host-specific) editing sites

### Sheet: TableS10
Table S10. C-to-U RNA editing sites in mitochondrial genes in Lophophytum mirabile mtDNA.
name	Position		DNA nt	RNA reads aligned to coding strand					Before Editing		After Editing		Synonym	Predicted editing sites	Origin
	CDS	Codon		A%	C%	G%	T%	# reads	Codon	AA	Codon	AA
atp1	9	3	C	0.0116029	15.9366	0.0174044	84.0343	17237	UUC	F	UUU	F	Y	N	Native
atp1	90	3	C	0.0303702	74.8201	0.0607404	25.0888	32927	AUC	I	AUU	I	Y	N	Native
atp1	918	3	C	0.0623108	48.6091	0.0578601	51.2707	44936	UCC	S	UCU	S	Y	N	Foreign
atp1	1178	2	C	0.0229508	1.31526	0.0247162	98.6371	56643	UCA	S	UUA	L	N	Y	Native
atp1	1409	2	C	0.025921	87.1059	0.0226809	12.8455	61726	GCC	A	GUC	V	N	N	Native
atp1	1487	2	C	0.0607942	2.46651	0.0325683	97.4401	46057	CCA	P	CUA	L	N	Y	Native
atp4	59	2	C	0.0725426	5.80341	0	94.124	2757	UCU	S	UUU	F	N	Y	Native
atp4	89	2	C	0.116212	5.63626	0	94.2475	3442	UCA	S	UUA	L	N	Y	Native
atp4	118	1	C	0	2.56463	0	97.4354	4835	CGU	R	UGU	C	N	Y	Native
atp4	144	3	C	0.0198177	58.4027	0	41.5775	5046	UUC	F	UUU	F	Y	N	Native
atp4	215	2	C	0.0305018	14.0003	0	85.9692	6557	UCA	S	UUA	L	N	Y	Native
atp4	227	2	C	0.0443393	11.8829	0.0591191	88.0136	6766	CCC	P	CUC	L	N	Y	Native
atp4	386	2	C	0	7.70036	0.0836995	92.2159	4779	UCA	S	UUA	L	N	Y	Foreign
atp6	517	1	C	0.0157462	0.75188	0.0157462	99.2166	25403	CCA	P	UCA	S	N	Y	Native
atp6	596	2	C	0.0169818	0.990603	0.0113212	98.9811	17666	UCA	S	UUA	L	N	Y	Native
atp6	634	1	C	0	2.90634	0.0183655	97.0753	21780	CAU	H	UAU	Y	N	Y	Native
atp6	716	2	C	0.0165796	2.74945	0.0276327	97.2063	36189	UCG	S	UUG	L	N	Y	Native
atp6	742	1	C	0.00879044	0.840952	0.00586029	99.1444	34128	CGU	R	UGU	C	N	Y	Native
atp6	749	2	C	0.0285388	4.1524	0.0321062	95.787	28032	CCC	P	CUU	L	N	Y	Native
atp6	750	3	C	0.0356697	79.0334	0.0142679	20.9167	28035	CCC	P	CUU	L	N	N	Native
atp6	940	1	C	0.0339857	2.34218	0.0226571	97.6012	35309	CCU	P	UCU	S	N	Y	Foreign
atp6	943	1	C	0.0144371	8.20027	0.0115497	91.7737	34633	CAU	H	UAU	Y	N	Y	Foreign
atp6	965	2	C	0.025421	0.902447	0.0222434	99.0499	31470	UCA	S	UUA	L	N	Y	Foreign
atp6	1007	2	C	0.0322776	1.14989	0.0080694	98.8098	24785	UCA	S	UUA	L	N	Y	Foreign
atp6	1028	2	C	0.0170353	3.89256	0.0198745	96.0705	35221	UCC	S	UUC	F	N	Y	Foreign
atp6	1085	2	C	0.0100875	5.69188	0.00504375	94.293	39653	CCU	P	CUU	L	N	N	Foreign
atp6	1136	2	C	0.0164772	5.16834	0.0109848	94.8042	18207	UCA	S	UUA	L	N	Y	Foreign
atp6	1144	1	C	0.0135465	4.51097	0.018062	95.4574	22146	CAU	H	UAU	Y	N	Y	Foreign
atp6	1151	2	C	0.00959923	2.98536	0.0239981	96.981	20835	UCU	S	UUU	F	N	Y	Foreign
atp6	1160	2	C	0.0157266	10.0231	0.0104844	89.9507	19076	UCA	S	UUA	L	N	Y	Foreign
atp6	1187	2	C	0.0492429	10.0332	0	89.9175	8123	ACA	T	AUA	I	N	Y	Foreign
atp6	1194	3	C	0.0382117	56.2094	0.0127372	43.7397	7851	CUC	L	CUU	L	Y	N	Foreign
atp6	1198	1	C	0.0389004	4.11048	0.0259336	95.8247	7712	CAA	Q	UAA	*	N	Y	Foreign
atp8_KU992332	30	3	C	0.0413497	52.3569	0.0165399	47.5852	12092	UUC	F	UUU	F	Y	N	Native
atp8_KU992332	39	3	C	0.103298	82.2646	0	17.6321	12585	UUC	F	UUU	F	Y	N	Native
atp8_KU992332	47	2	C	0.00838293	2.92564	0.00838293	97.0576	11929	UCA	S	UUA	L	N	N	Native
atp8_KU992332	58	1	C	0.0347766	1.60552	0.0231844	98.3365	17253	CUC	L	UUC	F	N	N	Native
atp8_KU992332	76	1	C	0.0688632	1.85931	0.137726	97.9341	18878	CCC	P	UUC	F	N	N	Native
atp8_KU992332	77	2	C	0.0574083	75.7841	0.0208757	24.1376	19161	CCC	P	UUC	F	N	N	Native
atp8_KU992332	219	3	C	0.0705859	87.103	0.0100837	12.8164	9917	ACC	T	ACU	T	Y	N	Native
atp8_KU992332	282	3	C	0.042729	79.8319	0.014243	20.1111	7021	UUC	F	UUU	F	Y	N	Native
atp8_KU992332	494	2	C	0.0121736	0.742589	0.0365208	99.2087	16429	CCA	P	CUA	L	N	N	Native
atp8_KU992332	498	3	C	0.043024	83.5648	0.0245851	16.3675	16270	CAC	H	CAU	H	Y	N	Native
ccmB	12		C	0	62.2987	0	37.7013	4472	CUC	L	CUU	L	Y	N	Foreign
ccmB	45	3	C	0.0559597	80.8058	0.0279799	19.1102	3574	AUC	I	AUU	I	Y	N	Foreign
ccmB	49	1	C	0	14.6313	0.058292	85.3104	3431	CCC	P	UCC	S	N	Y	Foreign
ccmB	59	2	C	0.10989	86.8681	0.0549451	12.967	3640	CCA	P	CUA	L	N	Y	Foreign
ccmB	76	1	C	0.0691404	83.245	0	16.6859	4339	CCA	P	UUA	L	N	N	Foreign
ccmB	77	2	C	0.0461787	2.6091	0	97.3447	4331	CCA	P	UUA	L	N	Y	Foreign
ccmB	86	2	C	0.0196155	5.08042	0.0196155	94.8803	5098	UCG	S	UUG	L	N	Y	Foreign
ccmB	93	3	C	0	21.1436	0.0367715	78.8196	5439	AUC	I	AUU	I	Y	N	Foreign
ccmB	134	2	C	0.0623312	6.0669	0	93.8708	4813	UCA	S	UUA	L	N	Y	Foreign
ccmB	143	2	C	0.021692	7.00651	0.021692	92.9501	4610	UCC	S	UUU	F	N	Y	Foreign
ccmB	144	3	C	0.0436872	87.9642	0	11.9921	4578	UCC	S	UUU	F	N	N	Foreign
ccmB	160	1	C	0.0215517	5.84052	0.0215517	94.1164	4640	CGG	R	UGG	W	N	Y	Foreign
ccmB	170	2	C	0.0471143	5.6066	0	94.3463	4245	CCG	P	CUG	L	N	Y	Foreign
ccmB	178	1	C	0	3.44364	0	96.5564	3717	CCU	P	UCU	S	N	Y	Foreign
ccmB	185	2	C	0.0347705	7.82337	0.0347705	92.1071	2876	CCU	P	CUU	L	N	Y	Foreign
ccmB	187	1	C	0.0347705	59.388	0	40.5772	2876	CCC	P	UCU	S	N	Y	Foreign
ccmB	189	3	C	0	13.6037	0	86.3963	3058	CCC	P	UCU	S	N	N	Foreign
ccmB	200	2	C	0.0287522	5.26164	0	94.7096	3478	CCU	P	CUU	L	N	Y	Foreign
ccmB	267	3	C	0.0614439	65.5453	0	34.3932	6510	AUC	I	AUU	I	Y	N	Foreign
ccmB	292	1	C	0.0286917	1.7215	0.0478194	98.202	10456	CGG	R	UGG	W	N	Y	Foreign
ccmB	344	2	C	0.0371333	86.5113	0.0185667	13.433	10772	CCG	P	CUG	L	N	Y	Foreign
ccmB	391	1	C	0.0307977	87.8657	0.0410635	12.0624	9741	CUG	L	UUG	L	Y	N	Foreign
ccmB	406	1	C	0.0282187	25.2698	0.0493827	74.6526	14175	CUG	L	UUG	L	Y	N	Foreign
ccmB	424	1	C	0	5.91035	0.0284151	94.0612	14077	CGU	R	UGU	C	N	Y	Foreign
ccmB	467	2	C	0.0382175	22.2502	0.030574	77.681	13083	UCG	S	UUG	L	N	N	Foreign
ccmB	475	1	C	0.00770594	4.54651	0.0154119	95.4304	12977	CCA	P	UUA	L	N	N	Foreign
ccmB	476	2	C	0.0309574	4.89126	0.00773934	95.07	12921	CCA	P	UUA	L	N	Y	Foreign
ccmB	485	2	C	0	5.48731	0.00808146	94.5046	12374	UCA	S	UUA	L	N	Y	Foreign
ccmB	494	2	C	0.0719321	5.52438	0.0143864	94.3893	6951	UCA	S	UUA	L	N	Y	Foreign
ccmB	501	3	C	0.0259605	30.7243	0.0259605	69.2238	7704	CCC	P	CCU	P	Y	N	Foreign
ccmB	502	1	C	0.0524178	51.0418	0.0131044	48.8927	7631	CUA	L	UUA	L	Y	N	Foreign
ccmB	509	2	C	0	1.91218	0.0141643	98.0737	7060	UCU	S	UUU	F	N	N	Foreign
ccmB	551	2	C	0.0316322	5.76761	0.0421763	94.1586	9484	UCA	S	UUA	L	N	Y	Foreign
ccmB	554	2	C	0.0200441	4.089	0.0400882	95.8509	9978	UCG	S	UUG	L	N	Y	Foreign
ccmB	566	2	C	0.0486192	89.0023	0.0583431	10.8907	10284	UCC	S	UUC	F	N	Y	Foreign
ccmB	569	2	C	0.0290923	19.9185	0.0387898	80.0136	10312	UCU	S	UUU	F	N	Y	Foreign
ccmB	572	2	C	0.0262904	45.2546	0.0262904	54.6928	11411	CCG	P	CUG	L	N	Y	Foreign
ccmC	5	2	C	0.04363	85.0785	0.04363	14.8342	2292	UCC	S	UUC	F	N	Y	Foreign
ccmC	38	2	C	0.0447828	40.3045	0.0447828	59.6059	2233	UCA	S	UUA	L	N	N	Foreign
ccmC	76	1	C	0	18.7847	0	81.2153	2880	CGG	R	UGG	W	N	Y	Foreign
ccmC	84	3	C	0	72.8403	0	27.1597	3299	UUC	F	UUU	F	Y	N	Foreign
ccmC	103	1	C	0.139616	46.3525	0.034904	53.4729	2865	CAU	H	UAU	Y	N	Y	Foreign
ccmC	115	1	C	0	14.8199	0.137221	85.0429	2915	CGG	R	UGG	W	N	Y	Foreign
ccmC	133	1	C	0.0380373	37.4287	0	62.5333	2629	CUU	L	UUU	F	N	Y	Foreign
ccmC	179	2	C	0.0361664	12.5136	0.0361664	87.4141	2765	GCG	A	GUG	V	N	Y	Foreign
ccmC	184	1	C	0.0340599	9.29837	0.0681199	90.5995	2936	CGG	R	UGG	W	N	Y	Foreign
ccmC	252	3	C	0.0215378	88.628	0.0215378	11.3289	4643	CCC	P	CCU	P	Y	N	Foreign
ccmC	281	2	C	0	3.09218	0.0291715	96.8786	3428	ACA	T	AUA	I	N	Y	Foreign
ccmC	331	1	C	0	32.9916	0.0759301	66.9324	2634	CGG	R	UGG	W	N	Y	Foreign
ccmC	395	2	C	0	11.9272	0	88.0728	2968	UCG	S	UUG	L	N	Y	Foreign
ccmC	400	1	C	0	50.6723	0	49.3277	2603	CUU	L	UUU	F	N	Y	Foreign
ccmC	421	1	C	0.0385802	6.8287	0	93.1327	2592	CGU	R	UGU	C	N	Y	Foreign
ccmC	436	1	C	0	10.0569	0	89.9431	3162	CCU	P	UCU	S	N	Y	Foreign
ccmC	446	2	C	0.0311818	6.82881	0.0311818	93.1088	3207	CCG	P	CUG	L	N	Y	Foreign
ccmC	451	1	C	0	12.5325	0.0288767	87.4386	3463	CCU	P	UCU	S	N	Y	Foreign
ccmC	458	2	C	0	4.50015	0.0604047	95.4394	3311	UCA	S	UUA	L	N	Y	Foreign
ccmC	463	1	C	0	13.2684	0.0304321	86.7012	3286	CGU	R	UGU	C	N	Y	Foreign
ccmC	473	2	C	0	27.3596	0	72.6404	3348	CCG	P	CUG	L	N	Y	Foreign
ccmC	497	2	C	0.0561167	10.3816	0.0841751	89.4781	3564	UCU	S	UUU	F	N	N	Foreign
ccmC	521	2	C	0.0251826	17.4515	0.0251826	82.4981	3971	UCG	S	UUG	L	N	N	Foreign
ccmC	568	1	C	0.03465	20.9979	0	78.9674	2886	CCU	P	UCU	S	N	Y	Foreign
ccmC	575	2	C	0	20.3171	0	79.6829	2712	CCC	P	CUC	L	N	Y	Foreign
ccmC	594	3	C	0	85.3087	0	14.6913	2219	AAC	N	AAU	N	Y	N	Foreign
ccmC	606	3	C	0	65.162	0	34.838	1728	UUC	F	UUU	F	Y	N	Foreign
ccmC	608	2	C	0.0650618	17.2414	0	82.6936	1537	CCC	P	CUC	L	N	Y	Foreign
ccmC	619	1	C	0.131752	7.90514	0	91.9631	1518	CGU	R	UGU	C	N	Y	Foreign
ccmC	650	2	C	0	17.4592	0	82.5408	1472	CCU	P	CUU	L	N	Y	Foreign
ccmC	655	1	C	0.0707214	67.8925	0	32.0368	1414	CCA	P	UUA	L	N	N	Foreign
ccmC	656	2	C	0	44.0666	0	55.9334	1382	CCA	P	UUA	L	N	Y	Foreign
ccmC	665	2	C	0	12.4711	0.230947	87.2979	1299	CCC	P	CUC	L	N	Y	Foreign
ccmC	673	1	C	0	42.5926	0	57.4074	1242	CCU	P	UCU	S	N	Y	Foreign
ccmFc	45	3	C	0.0742023	88.3626	0.0371012	11.5261	8086	GUC	V	GUU	V	Y	N	Native
ccmFc	52	1	C	0.0387697	3.08865	0.0516929	96.8209	7738	CGU	R	UGU	C	N	Y	Native
ccmFc	103	1	C	0.0555556	6.88889	0.0222222	93.0333	9000	CCC	P	UCC	S	N	Y	Native
ccmFc	119	2	C	0.0100898	4.157	0.0201796	95.8127	9911	UCU	S	UUU	F	N	Y	Native
ccmFc	122	2	C	0	6.30622	0.0303183	93.6635	9895	UCC	S	UUU	F	N	Y	Native
ccmFc	123	3	C	0.0101051	73.7773	0.0303153	26.1823	9896	UCC	S	UUU	F	N	N	Native
ccmFc	145	1	C	0.073658	53.6783	0.0276218	46.2204	10861	CUU	L	UUU	F	N	N	Native
ccmFc	151	1	C	0.102041	8.34879	0.0556586	91.4935	10780	CCU	P	UCU	S	N	Y	Native
ccmFc	160	1	C	0	9.75408	0.0368426	90.2091	10857	CCC	P	UCC	S	N	Y	Native
ccmFc	195	3	C	0.510796	78.0706	0.046436	21.3722	8614	UUC	F	UUU	F	Y	N	Native
ccmFc	275	2	C	0.0427978	70.439	0.0183419	29.4999	16356	UCA	S	UUA	L	N	N	Native
ccmFc	317	2	C	0.00910581	11.3231	0.0136587	88.6542	21964	CCC	P	CUC	L	N	N	Foreign
ccmFc	403	1	C	0.026643	18.6412	0.0399645	81.2922	22520	CGU	R	UGU	C	N	Y	Foreign
ccmFc	694	1	C	0.0497265	12.6007	0.0397812	87.3098	10055	CCA	P	UCA	S	N	N	Native
ccmFc	761	2	C	0.0522193	82.6501	0.0587467	17.2389	15320	ACA	T	AUA	I	N	N	Native
ccmFc	847	1	C	0.0417915	78.0177	0.0417915	21.8987	14357	CAU	H	UAU	Y	N	N	Native
ccmFc	866	2	C	0.0170082	5.73178	0.0340165	94.2172	23518	UCU	S	UUU	F	N	Y	Native
ccmFc	902	2	C	0.0807591	80.5249	0.0282657	19.366	24765	CCG	P	CUG	L	N	N	Native
ccmFc	924	3	C	0.0447012	83.6978	0.0171928	16.2403	29082	CUC	L	CUU	L	Y	N	Native
ccmFc	1127	2	C	0.0397832	0.845393	0.0447561	99.0701	20109	CCA	P	CUA	L	N	Y	Foreign
ccmFc	1148	2	C	0.00972857	1.98949	0.03405	97.9667	20558	UCG	S	UUG	L	N	Y	Foreign
ccmFc	1191	3	C	0.0872542	63.954	0.0369152	35.9219	29798	ACC	T	ACU	T	Y	N	Foreign
ccmFc	1222	1	C	0.0325763	4.85155	0.0698064	95.0461	42976	CGG	R	UGG	W	N	Y	Foreign
ccmFc	1256	2	C	0.0404572	13.1688	0.0682715	86.7225	39548	UCG	S	UUG	L	N	Y	Foreign
ccmFc	1278	3	C	0.0401718	85.2786	0.0370817	14.6442	32361	CUC	L	CUU	L	Y	N	Foreign
ccmFc	1303	1	C	0.0102475	2.80781	0.00512374	97.1768	19517	CGA	R	UGA	*	N	Y	Foreign
ccmFn	38	2	C	0	4.27101	0.0171527	95.7118	5830	CCG	P	CUG	L	N	N	Native
ccmFn	125	2	C	0.0263458	10.4417	0	89.5319	11387	UCG	S	UUG	L	N	N	Native
ccmFn	139	1	C	0.0535045	2.92492	0	97.0216	11214	CCU	P	UCU	S	N	N	Native
ccmFn	236	2	C	0.137127	6.99349	0.0342818	92.8351	2917	UCA	S	UUA	L	N	N	Native
ccmFn	244	1	C	0	6.11951	0.107991	93.7725	2778	CGG	R	UGG	W	N	N	Native
ccmFn	250	1	C	0.0739372	15.1941	0.0369686	84.695	2705	CCC	P	UCC	S	N	N	Native
ccmFn	353	2	C	0	2.82041	0.0622148	97.1174	4822	UCG	S	UUG	L	N	N	Native
ccmFn	357	3	C	0.0619707	77.1948	0.0413138	22.7019	4841	AAC	N	AAU	N	Y	N	Native
ccmFn	360	3	C	0.0413907	5.29801	0.0620861	94.5985	4832	UUC	F	UUU	F	Y	N	Native
ccmFn	571	1	C	0	70.7892	0.0294464	29.1814	3396	CCU	P	UCU	S	N	N	Native
ccmFn	671	2	C	0	11.6994	0.0144259	88.2862	6932	CCU	P	CUU	L	N	N	Native
ccmFn	680	2	C	0	11.2062	0.0135833	88.7802	7362	UCA	S	UUA	L	N	N	Native
ccmFn	718	1	C	0.0133032	3.19276	0	96.7939	7517	CGU	R	UGU	C	N	N	Native
ccmFn	723	3	C	0.013328	24.8167	0.013328	75.1566	7503	ACC	T	ACU	T	Y	N	Native
ccmFn	740	2	C	0.0435793	8.8466	0.0145264	91.0953	6884	UCA	S	UUA	L	N	N	Native
ccmFn	752	2	C	0	4.51787	0.0134862	95.4686	7415	CCA	P	CUA	L	N	N	Native
ccmFn	767	2	C	0.0161996	15.8756	0.0485987	84.0596	6173	UCA	S	UUA	L	N	N	Native
ccmFn	916	1	C	0.0225836	3.94083	0.0338753	96.0027	8856	CGC	R	UGC	C	N	N	Native
ccmFn	1191	3	C	0.04998	80.5978	0.029988	19.3223	10004	AUC	I	AUU	I	Y	N	Native
ccmFn	1229	2	C	0.022482	3.99056	0.056205	95.9308	8896	CCA	P	CUA	L	N	N	Native
ccmFn	1261	1	C	0.0336247	3.31204	0.151311	96.503	5948	CGG	R	UGG	W	N	N	Native
ccmFn	1279	1	C	0	15.4148	0.0436681	84.5415	6870	CGG	R	UGG	W	N	N	Native
ccmFn	1312	1	C	0.0345692	1.7371	0.0172846	98.211	11571	CGG	R	UGG	W	N	N	Native
ccmFn	1341	3	C	0.0262381	16.9433	0.0196786	83.0108	15245	UCC	S	UCU	S	Y	N	Native
ccmFn	1348	1	C	0.0304377	79.0528	0	20.9168	16427	CUA	L	UUA	L	Y	N	Native
ccmFn	1373	2	C	0.0420146	68.7674	0.0105037	31.1801	19041	UCA	S	UUA	L	N	N	Native
ccmFn	1397	2	C	0.0245509	12.4228	0.00818364	87.5445	24439	CCA	P	CUA	L	N	N	Native
ccmFn	1418	2	C	0.0175454	9.03149	0.00438635	90.9466	22798	UCU	S	UUU	F	N	N	Native
ccmFn	1568	2	C	0.717368	13.2825	0.0952755	85.9048	17843	ACC	T	AUC	I	N	N	Native
ccmFn	1722	3	C	0.0799233	89.1704	0.0639386	10.6857	12512	GUC	V	GUU	V	Y	N	Native
cob	42	3	C	0.143929	22.3707	0.0205613	77.4648	9727	CCC	P	CCU	P	Y	N	Native
cob	53	2	C	0.0924214	82.748	0.010269	17.1493	9738	ACA	T	AUA	I	N	N	Native
cob	286	1	C	0.0520888	2.31274	0.0312533	97.6039	9599	CUC	L	UUC	F	N	N	Native
cob	325	1	C	0.0114286	2.18286	0.0114286	97.7943	8750	CAU	H	UAU	Y	N	N	Native
cob	358	1	C	0.0125549	3.08851	0.0376648	96.8613	7965	CGG	R	UGG	W	N	N	Native
cob	419	2	C	0.0150761	3.19614	0	96.7888	6633	CCA	P	CUA	L	N	N	Native
cob	568	1	C	0.0276205	3.06587	0	96.9065	7241	CAC	H	UAC	Y	N	N	Native
cob	808	1	C	0.0357942	6.84564	0.0447427	93.0738	11175	CCC	P	UCC	S	N	N	Native
cob	853	1	C	0.0379867	4.02659	0.00949668	95.9259	10530	CAU	H	UAU	Y	N	N	Native
cob	908	2	C	0.0755921	4.8043	0.067193	95.0529	11906	CCA	P	CUA	L	N	N	Native
cob	982	1	C	0.0192864	48.4523	0.0048216	51.5236	20740	CAC	H	UAC	Y	N	N	Native
cob	1015	1	C	0.0093668	1.25984	0.0281004	98.7027	21352	CGC	R	UGC	C	N	N	Native
cob	1084	1	C	0.0126839	4.08845	0.0253678	95.8735	23652	CCU	P	UCU	S	N	N	Native
cob	1098	3	C	0.0115004	12.3208	0.0498352	87.6179	26086	UUC	F	UUU	F	Y	N	Native
cob	1123	1	C	0.0218953	42.0827	0.0437905	57.8516	22836	CCG	P	UUG	L	N	N	Native
cob	1124	2	C	0.0219337	2.38638	0.0307071	97.561	22796	CCG	P	UUG	L	N	N	Native
cox1	15	3	C	0.0239308	8.2869	0.0170934	91.6721	29251	GUC	V	GUU	V	Y	N	Native
cox1	242	2	C	0.0724953	2.71132	0.101493	97.1147	6897	UCU	S	UUU	F	N	N	Native
cox1	254	2	C	0.0410959	2.91781	0.0273973	97.0137	7300	UCU	S	UUU	F	N	N	Native
cox1	443	2	C	0.0332281	2.2429	0.0415351	97.6823	12038	UCA	S	UUA	L	N	N	Native
cox1	668	2	C	0.0311624	0.866313	0.0311624	99.0714	16045	UCU	S	UUU	F	N	N	Native
cox1	723	3	C	1.09324	79.6748	1.24812	17.9839	21953	UUC	F	UUU	F	Y	N	Native
cox1	768	3	C	0.0140422	36.7006	0.0168506	63.2685	35607	AUC	I	AUU	I	Y	N	Native
cox1	1186	1	C	0.019099	1.1531	0.019099	98.8087	41887	CAC	H	UAC	Y	N	N	Native
cox1	1274	2	C	0.0193794	0.515976	0.00726727	99.4574	41281	CCG	P	CUG	L	N	N	Native
cox1	1279	1	C	0.0249892	0.935959	0.0159022	99.0231	44019	CUC	L	UUC	F	N	N	Native
cox1	1405	1	C	0.00661848	0.706854	0.0238265	99.2627	75546	CGU	R	UGU	C	N	N	Native
cox1	1433	2	C	0.0238874	0.974608	0.0143325	98.9872	83726	UCA	S	UUA	L	N	N	Native
cox2	164	2	C	0.020247	10.4373	0.0101235	89.5323	9878	UCA	S	UUA	L	N	Y	Foreign
cox2	166	1	C	0.0306122	9.33673	0.0102041	90.6224	9800	CGG	R	UGG	W	N	Y	Foreign
cox2	256	1	C	0.0143113	4.46512	0.0214669	95.4991	13975	CGG	R	UGG	W	N	Y	Foreign
cox2	281	2	C	0.0192221	12.1997	0.0192221	87.7619	15607	CCG	P	CUG	L	N	Y	Foreign
cox2	357	3	C	0.0416645	88.2142	0.0156242	11.7286	19201	AUC	I	AUU	I	Y	N	Foreign
cox2	382	1	C	0.0140706	3.0205	0.0234511	96.942	21321	CGG	R	UGG	W	N	Y	Foreign
cox2	446	2	C	0.0178113	13.6862	0.00712454	86.2888	28072	ACG	T	AUG	M	N	Y	Foreign
cox2	635	2	C	0.0210349	11.3378	0.0140233	88.6271	14262	UCG	S	UUG	L	N	N	Foreign
cox2	701	2	C	0.0126008	5.50025	0.0126008	94.4745	15872	ACG	T	AUG	M	N	Y	Foreign
cox2	724	1	C	0.0208171	7.23393	0.0364299	92.7088	19215	CCU	P	UCU	S	N	Y	Foreign
cox2	745	1	C	0.0401204	7.47844	0.0882648	92.3932	24925	CGG	R	UGG	W	N	Y	Foreign
cox2	769	1	C	0.0666824	4.51871	0.0196125	95.395	25494	CAA	Q	UAA	*	N	N	Foreign
cox2	780	3	C	0.0361158	66.6155	0.0586881	33.2897	22151	ACC	T	ACU	T	Y	N	Foreign
cox2	800	2	C	0.0734934	87.0162	0.0293974	12.8809	20410	CCA	P	CUA	L	N	N	Foreign
cox2	806	2	C	0.0533514	72.6453	0.0242507	27.2771	20618	UCA	S	UUA	L	N	N	Foreign
cox3_KU992323	512	2	C	0.0210659	40.5361	0.010533	59.4323	18988	UCA	S	UUA	L	N	Y	Foreign
cox3_KU992323	603	3	C	0.00992113	65.0975	0.0198423	34.8728	20159	UUC	F	UUU	F	Y	N	Foreign
cox3_KU992323	754	1	C	0.0107101	1.52083	0.0214202	98.447	9337	CGG	R	UGG	W	N	Y	Foreign
cox3_KU992323	764	2	C	0.0107759	2.93103	0.075431	96.9828	9280	CCA	P	CUA	L	N	Y	Foreign
cox3_KU992331	257	2	C	0.0477441	7.08204	0.0377974	92.8324	50268	UCU	S	UUU	F	N	Y	Native
cox3_KU992331	270	3	C	0.0231013	82.9264	0.0231013	17.0274	56274	AUC	I	AUU	I	Y	N	Native
cox3_KU992331	289	1	C	0.0298558	1.29686	0.0205258	98.6528	53591	CUU	L	UUU	F	N	Y	Native
cox3_KU992331	298	1	C	0.0238544	3.64734	0.0262398	96.3026	41921	CUU	L	UUU	F	N	Y	Native
cox3_KU992331	311	2	C	0.0073235	2.18485	0.0219705	97.7859	40964	UCU	S	UUU	F	N	Y	Native
cox3_KU992331	314	2	C	0.0150587	3.0519	0.0150587	96.918	39844	UCU	S	UUU	F	N	Y	Native
cox3_KU992331	388	1	C	0.00853983	1.53432	0.0384292	98.4187	70259	CGG	R	UGG	W	N	Y	Native
cox3_KU992331	512	2	C	0.0209732	40.4801	0.0152532	59.4837	52448	UCA	S	UUA	L	N	Y	Foreign
cox3_KU992331	603	3	C	0	65.6821	0.00804829	34.3099	24850	UUC	F	UUU	F	Y	N	Foreign
cox3_KU992331	754	1	C	0	1.4142	0.0209512	98.5648	9546	CGG	R	UGG	W	N	Y	Foreign
cox3_KU992331	764	2	C	0	2.83218	0.0210571	97.1468	9498	CCA	P	CUA	L	N	Y	Foreign
KU992327 atp9	20	2	C	0.0580566	1.91829	0.0725707	97.9511	41339	UCA	S	UUA	L	N	N	Native
KU992340 atp9-1	20	2	C	0	27.999	0.0715478	71.9294	4193	UCA	S	UUA	L	N	N	Foreign
KU992340 atp9-1	50	2	C	0.0230734	73.7194	0.0230734	26.2344	4334	UCA	S	UUA	L	N	N	Foreign
matR	26	2	C	0.0410046	3.43414	0.0102512	96.5146	9755	CCC	P	CUC	L	N	N	Native
matR	32	2	C	0.0197746	3.76706	0.0395491	96.1736	10114	UCC	S	UUC	F	N	N	Native
matR	43	1	C	0.0083689	4.66148	0.0167378	95.3134	11949	CCC	P	UCC	S	N	N	Native
matR	153	3	C	0.0734781	17.7707	0.0404129	82.1154	27219	AUC	I	AUU	I	Y	N	Native
matR	311	2	C	0	16.4088	0.0322373	83.559	3102	CCA	P	CUA	L	N	N	Native
matR	453	3	C	0	36.2771	0.0810209	63.6419	4937	UUC	F	UUU	F	Y	N	Native
matR	903	3	C	0.096743	89.713	0	10.1903	3101	AUC	I	AUU	I	Y	N	Native
matR	1560	3	C	0.0508356	86.7256	0.069899	13.1537	15737	GAC	D	GAU	D	Y	N	Native
matR	1601	2	C	0.062984	5.46478	0.059279	94.413	26991	CCU	P	CUU	L	N	N	Native
matR	1620	3	C	0.0745947	52.6381	0.0344283	47.2529	34855	UCC	S	UCU	S	Y	N	Native
matR	1621	1	C	0.0343909	22.5289	0.0458545	77.3909	34893	CGC	R	UGC	C	N	N	Native
matR	1657	1	C	0.0127779	1.85535	0.00511117	98.1268	39130	CAC	H	UAC	Y	N	N	Native
matR	1688	2	C	0.0435256	11.9333	0.0314351	87.9918	41355	CCA	P	CUA	L	N	N	Native
matR	1693	1	C	0.0716014	86.8303	0.0197521	13.0784	40502	CAC	H	UAC	Y	N	N	Native
matR	1745	2	C	0.157193	3.92072	0.0956829	95.8264	43895	UCA	S	UUA	L	N	N	Native
matR	1816	1	C	0.0971623	9.35901	0.0514389	90.4924	34993	CAA	Q	UAA	*	N	N	Native
mttB	16	1	C	0.0766577	75.8911	0	24.0322	2609	CAU	H	UAU	Y	N	Y	Native
mttB	26	2	C	0.066335	89.2206	0	10.7131	3015	UCG	S	CUG	L	N	Y	Native
mttB	38	2	C	0.0583771	0.262697	0.0583771	99.6205	3426	CCA	P	CUA	L	N	Y	Native
mttB	59	2	C	0.0205888	81.2024	0.0823554	18.6947	4857	UCC	S	UUC	F	N	Y	Native
mttB	64	1	C	0.0204165	33.626	0.040833	66.3128	4898	CGG	R	UGG	W	N	Y	Native
mttB	75	3	C	0	65.1158	0.0805639	34.8036	4965	AUC	I	AUU	I	Y	N	Native
mttB	111	3	C	0.781377	63.5032	0.0162787	35.6992	6143	UUC	F	UUU	F	Y	N	Native
mttB	112	1	C	0.0326105	21.6534	0.0163052	78.2977	6133	CCG	P	UCG	S	N	Y	Native
mttB	128	2	C	0.119599	27.2537	0	72.6267	6689	UCU	S	UUU	F	N	Y	Native
mttB	130	1	C	0.0441112	53.1245	0.0441112	46.7872	6801	CCA	P	UUA	L	N	N	Native
mttB	131	2	C	0.0861821	52.4849	0.0430911	47.3858	6962	CCA	P	UUA	L	N	Y	Native
mttB	178	1	C	0	13.9383	0.0167729	86.045	5962	CGU	R	UGU	C	N	Y	Foreign
mttB	188	2	C	0	29.4535	0.0383509	70.5081	5215	UCA	S	UUA	L	N	Y	Foreign
mttB	200	2	C	0.0210172	42.5389	0	57.4401	4758	UCC	S	UUC	F	N	Y	Foreign
mttB	202	1	C	0	26.1406	0.0418585	73.8175	4778	CCG	P	UCG	S	N	Y	Foreign
mttB	252	3	C	0.0897129	65.5801	0	34.3301	3344	CCC	P	CCU	P	Y	N	Foreign
mttB	262	1	C	0.0274123	26.0143	0.0274123	73.9309	3648	CAU	H	UAU	Y	N	Y	Foreign
mttB	327	3	C	0.0568505	84.1008	0.0379003	15.8044	5277	UUC	F	UUU	F	Y	N	Foreign
mttB	328	1	C	0.0567001	62.767	0.0189	37.1574	5291	CUC	L	UUC	F	N	Y	Foreign
mttB	344	2	C	0.0194099	42.7019	0	57.2787	5152	UCU	S	UUU	F	N	Y	Foreign
mttB	346	1	C	0.0586052	36.472	0.0195351	63.4499	5119	CGC	R	UGC	C	N	Y	Foreign
mttB	351	3	C	0.0592417	73.1635	0.0197472	26.7575	5064	UUC	F	UUU	F	Y	N	Foreign
mttB	353	2	C	0.0406918	64.0488	0.0406918	35.8698	4915	UCC	S	UUC	F	N	Y	Foreign
mttB	360	3	C	0.0207684	57.0093	0.0207684	42.9491	4815	UUC	F	UUU	F	Y	N	Foreign
mttB	373	1	C	0.0472478	57.0754	0.0236239	42.8538	4233	CUU	L	UUU	F	N	Y	Foreign
mttB	376	1	C	0.0232396	10.1092	0.0464792	89.8211	4303	CCC	P	UCC	S	N	Y	Foreign
mttB	379	1	C	0.0447928	24.1881	0	75.7671	4465	CGG	R	UGG	W	N	Y	Foreign
mttB	437	2	C	0.104312	8.71001	0.121697	91.064	5752	UCU	S	UUG	L	N	N	Foreign
mttB	441	3	C	0	17.6336	0.0152672	82.3511	6550	CUC	L	CUU	L	Y	N	Foreign
mttB	447	3	C	0.0457736	81.7974	0	18.1569	6554	AUC	I	AUU	I	Y	N	Foreign
mttB	472	1	C	0.0106078	12.1035	0	87.8859	9427	CAU	H	UAU	Y	N	Y	Foreign
mttB	497	2	C	0.0565931	38.6078	0.0565931	61.279	8835	UCG	S	UUG	L	N	Y	Foreign
mttB	505	1	C	0.0235018	20.8226	0	79.1539	8510	CCA	P	UCA	S	N	Y	Foreign
mttB	520	1	C	0.0667334	85.5856	0.0222445	14.3254	8991	CAG	Q	UAG	*	N	N	Foreign
mttB	566	2	C	0.0128469	38.1423	0.0385406	61.8063	7784	UCU	S	UUU	F	N	N	Foreign
mttB	610	1	C	0.0124766	38.952	0.0124766	61.0231	8015	CCG	P	UCG	S	N	Y	Foreign
mttB	616	1	C	0.0267523	67.6297	0.0133761	32.3301	7476	CUC	L	UUC	F	N	Y	Foreign
mttB	667	1	C	0.0635425	19.5552	0.0317712	80.3495	6295	CGU	R	UGU	C	N	Y	Foreign
mttB	672	3	C	0.0312451	11.4357	0.0156226	88.5174	6401	UUC	F	UUU	F	Y	N	Foreign
mttB	713	2	C	0.0890968	49.0923	0.0890968	50.7295	8979	UCG	S	UUG	L	N	Y	Foreign
nad1	138	3	C	0.0729288	84.4078	0.0729288	15.4463	6856	UUC	F	UUU	F	Y	N	Native
nad1	215	2	C	0.0466853	4.16433	0.0186741	95.7703	10710	UCC	S	UUC	F	N	N	Native
nad1	265	1	C	0.0136212	2.53354	0.0408636	97.412	14683	CGG	R	UGG	W	N	N	Native
nad1	308	2	C	0.0364564	7.87459	0.00911411	92.0798	10972	UCG	S	UUG	L	N	N	Native
nad1	376	1	C	0	4.36475	0	95.6352	4880	CGG	R	UGG	W	N	N	Native
nad1	401	2	C	0.0413052	0.660884	0.0413052	99.2565	2421	UCU	S	UUU	F	N	N	Native
nad1	436	1	C	0.026976	0.377664	0.053952	99.5414	3707	CCU	P	UCU	S	N	N	Native
nad1	492	3	C	0.015058	8.29694	0.015058	91.6729	6641	UCC	S	UCU	S	Y	N	Native
nad1	493	1	C	0.0748839	6.29025	0.0599071	93.575	6677	CGU	R	UGU	C	N	N	Native
nad1	500	2	C	0	6.42697	0.0299625	93.5431	6675	UCG	S	UUG	L	N	N	Native
nad1	536	2	C	0	1.25091	0	98.7491	6875	UCC	S	UUU	F	N	N	Native
nad1	537	3	C	0.0294898	12.0908	0.0294898	87.8502	6782	UCC	S	UUU	F	N	N	Native
nad1	580	1	C	0.0159541	4.05233	0.0159541	95.9158	6268	CGU	R	UGU	C	N	N	Native
nad1	635	2	C	0.0464576	1.05691	0.0348432	98.8618	8610	UCA	S	UUA	L	N	N	Native
nad1	674	2	C	0.0264178	0.413878	0.123283	99.4364	11356	UCU	S	UUU	F	N	N	Native
nad1	725	2	C	0.0963804	1.02806	0.0321268	98.8434	18676	CCA	P	CUA	L	N	N	Native
nad1	740	2	C	0.0476996	1.24453	0.0433633	98.6644	23061	UCU	S	UUU	F	N	N	Native
nad1	743	2	C	0.136686	1.01064	0.0538458	98.7988	24143	CCA	P	CUA	L	N	N	Native
nad1	755	2	C	0.0299312	2.22156	0.109748	97.6388	30069	CCG	P	CUG	L	N	N	Native
nad1	779	2	C	0.0274348	4.10425	0.0356653	95.8326	36450	UCC	S	UUC	F	N	N	Native
nad1	823	1	C	0.0261397	3.48181	0.0209118	96.4711	38256	CUC	L	UUC	F	N	N	Native
nad1	835	1	C	0.0817934	83.6413	0.0272645	16.2496	33010	CUA	L	UUA	L	Y	N	Native
nad1	898	1	C	0.0568788	1.23	0.0995379	98.6136	14065	CGG	R	UGG	W	N	N	Native
nad1	909	3	C	0.0240717	28.844	0.0300897	71.1019	16617	UUC	F	UUU	F	Y	N	Native
nad1	928	1	C	0.0521256	4.40751	0.0463338	95.494	17266	CGG	R	UGG	W	N	N	Native
nad1	937	1	C	0.0349386	3.9073	0.0582309	95.9995	17173	CCC	P	UCC	S	N	N	Native
nad2	13	1	C	0.0243962	39.2535	0.0243962	60.6977	4099	CUU	L	UUU	F	N	Y	Native
nad2	26	2	C	0.0608643	38.9836	0	60.9556	3286	UCC	S	UUC	F	N	Y	Native
nad2	214	1	C	0	35.0559	0	64.9441	2148	CGG	R	UGG	W	N	Y	Foreign
nad2	223	1	C	0	35.9537	0.0798085	63.9665	2506	CUU	L	UUU	F	N	Y	Foreign
nad2	252	3	C	0	31.9584	0	68.0416	2885	UUC	F	UUU	F	Y	N	Foreign
nad2	262	1	C	0.065445	44.2408	0	55.6937	3056	CUU	L	UUU	F	N	N	Foreign
nad2	303	3	C	0.0203998	40.9629	0	59.0167	4902	UUC	F	UUU	F	Y	N	Foreign
nad2	308	2	C	0.0203998	45.5324	0	54.4472	4902	UCU	S	UUU	F	N	Y	Foreign
nad2	311	2	C	0	24.3102	0.020141	75.6697	4965	UCC	S	UUC	F	N	Y	Foreign
nad2	335	2	C	0.0396983	84.3787	0	15.5816	5038	UCU	S	UUU	F	N	Y	Foreign
nad2	341	2	C	0	59.2354	0.0201207	40.7445	4970	UCC	S	UUC	F	N	Y	Foreign
nad2	356	2	C	0.0397931	31.914	0	68.0462	5026	CCA	P	CUA	L	N	Y	Foreign
nad2	361	1	C	0.0194212	33.6959	0	66.2847	5149	CCU	P	UCU	S	N	Y	Foreign
nad2	367	1	C	0.0385431	27.963	0.0192715	71.9792	5189	CGC	R	UGC	C	N	Y	Foreign
nad2	394	1	C	0.0391236	33.7441	0.0195618	66.1972	5112	CAU	H	UAU	Y	N	Y	Foreign
nad2	401	2	C	0	34.9293	0.0725426	64.9982	5514	UCA	S	UUA	L	N	Y	Foreign
nad2	428	2	C	0.0433213	28.3466	0.0144404	71.5957	6925	CCU	P	CUU	L	N	Y	Foreign
nad2	497	2	C	0.0561693	17.1503	0	82.7935	5341	UCG	S	UUG	L	N	Y	Foreign
nad2	523	1	C	0	22.0614	0	77.9386	3454	CCC	P	UCC	S	N	Y	Foreign
nad2	609	3	C	0.0309598	22.0743	0	77.8947	3230	ACC	T	ACU	T	Y	N	Foreign
nad2	788	2	C	0	11.8988	0	88.1012	4429	UCU	S	UUU	F	N	Y	Native
nad2	800	2	C	0.0409249	18.5799	0	81.3792	4887	UCA	S	UUA	L	N	Y	Foreign
nad2	809	2	C	0.0400561	4.00561	0.020028	95.9343	4993	UCU	S	UUU	F	N	Y	Foreign
nad2	855	3	C	0	88.6709	0	11.3291	2701	UUC	F	UUU	F	Y	N	Foreign
nad2	920	2	C	0.089955	7.34633	0.089955	92.4738	3335	CCU	P	CUU	L	N	Y	Foreign
nad2	922	1	C	0.117959	77.4993	0.0884695	22.2943	3391	CUA	L	UUA	L	Y	N	Foreign
nad2	928	1	C	0.0274499	12.1054	0	87.8671	3643	CAU	H	UAU	Y	N	Y	Foreign
nad2	958	1	C	0.0211506	7.04315	0	92.9357	4728	CGU	R	UGU	C	N	Y	Foreign
nad2	962	2	C	0	16.7526	0.0198255	83.2276	5044	ACU	T	AUU	I	N	Y	Foreign
nad2	1025	2	C	0	13.1443	0.0132503	86.8425	7547	GCA	A	GUA	V	N	N	Foreign
nad2	1127	2	C	0.0167308	9.78752	0	90.1958	5977	UCG	S	UUG	L	N	Y	Foreign
nad2	1143	3	C	0.0736784	82.3724	0.0184196	17.5355	5429	UCC	S	UCU	S	Y	N	Foreign
nad2	1212	3	C	0.0346981	89.7988	0	10.1666	2882	UUC	F	UUU	F	Y	N	Foreign
nad2	1246	1	C	0.0264271	6.10465	0.0528541	93.8161	3784	CCA	P	UCA	S	N	Y	Foreign
nad2	1298	2	C	0.0670991	10.2662	0.0447327	89.622	4471	GCG	A	GUG	V	N	Y	Native
nad2	1400	2	C	0	11.9106	0.015902	88.0735	12577	UCA	S	UUA	L	N	Y	Native
nad2	1404	3	C	0.0243033	79.3827	0	20.593	12344	UUC	F	UUU	F	Y	N	Native
nad2	1408	1	C	0.0646099	2.38249	0.032305	97.5206	12382	CCA	P	UUA	L	N	N	Native
nad2	1409	2	C	0.0176772	3.09351	0.0265158	96.8623	11314	CCA	P	UUA	L	N	Y	Native
nad2	1457	2	C	0.0506278	3.48319	0.0101256	96.4561	9876	UCA	S	UUA	L	N	N	Native
nad3	2	2	C	0.0560538	22.5897	0.0373692	77.3169	5352	ACG	T	AUG	M	N	N	Native
nad3	45	3	C	0	15.9919	0.0507679	83.9574	7879	AUC	I	AUU	I	Y	N	Foreign
nad3	68	2	C	0.0828272	14.5776	0.0276091	85.312	7244	CCA	P	CUA	L	N	Y	Foreign
nad3	85	1	C	0.0142878	53.2076	0	46.7781	6999	CCC	P	UCC	S	N	N	Foreign
nad3	86	2	C	0	20.2528	0.0142025	79.733	7041	CCC	P	CUC	L	N	Y	Foreign
nad3	95	2	C	0.0150807	88.7498	0.0301614	11.2049	6631	UCC	S	UUC	F	N	N	Foreign
nad3	96	3	C	0.0331785	61.9111	0.0165893	38.0392	6028	UCC	S	UCU	S	Y	N	Foreign
nad3	214	1	C	0.0154178	6.76842	0.0616713	93.1545	6486	CCU	P	UCU	S	N	Y	Foreign
nad3	215	2	C	0.0932401	4.4289	0.04662	95.4312	6435	CCU	P	CUU	L	N	Y	Foreign
nad3	221	2	C	0	7.40741	0.0312549	92.5613	6399	CCG	P	CUG	L	N	Y	Foreign
nad3	231	3	C	3.11126	63.9518	0.0488679	32.8881	6139	ACC	T	ACU	T	Y	N	Foreign
nad3	236	2	C	0.0240616	8.97498	0.0240616	90.9769	4156	UCC	S	UUC	F	N	Y	Foreign
nad3	272	2	C	0.0378167	4.05899	0.0126056	95.8906	7933	CCG	P	CUG	L	N	Y	Foreign
nad3	281	2	C	0.0502386	6.24215	0.0251193	93.6825	7962	UCU	S	UUU	F	N	Y	Foreign
nad3	323	2	C	0.03861	5.39254	0.0514801	94.5174	7770	UCU	S	UUU	F	N	Y	Foreign
nad3	325	1	C	0	5.15477	0.0388551	94.8064	7721	CUC	L	UUC	F	N	N	Foreign
nad3	350	2	C	0.0967118	7.67892	0.116054	92.1083	5170	UCG	S	UUG	L	N	Y	Foreign
nad4	29	2	C	0	12.3702	0.0461574	87.5837	4333	UCC	S	UUU	F	N	N	Native
nad4	30	3	C	0.0675676	60.0676	0.0675676	39.7973	4440	UCC	S	UUU	F	N	N	Native
nad4	44	2	C	0	5.42857	0	94.5714	4550	CCU	P	CUU	L	N	N	Native
nad4	57	3	C	0	73.1822	0	26.8178	4896	CCC	P	CCU	P	Y	N	Native
nad4	69	3	C	0.0188715	89.9226	0.0188715	10.0396	5299	AGC	S	AGU	S	Y	N	Native
nad4	77	2	C	0.0185563	11.208	0	88.7734	5389	CCU	P	CUU	L	N	N	Native
nad4	107	2	C	0.0333741	8.5549	0.0111247	91.4006	8989	CCG	P	CUG	L	N	N	Native
nad4	154	1	C	0.0265675	2.36451	0.0132837	97.5956	7528	CCC	P	UCC	S	N	N	Native
nad4	158	2	C	0.0134571	8.37034	0.0134571	91.6027	7431	CCU	P	CUU	L	N	N	Native
nad4	163	1	C	0.0527357	79.5913	0.0131839	20.3428	7585	CCU	P	UUU	F	N	N	Native
nad4	164	2	C	0.0126743	5.95691	0.0126743	94.0177	7890	CCU	P	UUU	F	N	N	Native
nad4	166	1	C	0.0513215	16.8206	0.0128304	83.1152	7794	CGG	R	UGG	W	N	N	Native
nad4	197	2	C	0.0235571	13.2627	0.0471143	86.6667	4245	UCU	S	UUU	F	N	N	Native
nad4	267	3	C	0	89.7394	0.0183554	10.2423	5448	CUC	L	CUU	L	Y	N	Native
nad4	359	2	C	0	8.26166	0.0226347	91.7157	4418	ACA	T	AUA	I	N	N	Native
nad4	365	2	C	0	10.8084	0.0450349	89.1466	4441	UCU	S	UUU	F	N	N	Native
nad4	373	1	C	0	11.9382	0	88.0618	4272	CGU	R	UGU	C	N	N	Native
nad4	413	2	C	0	5.6252	0	94.3748	3111	CCU	P	CUU	L	N	N	Native
nad4	433	1	C	0.0352485	5.21678	0.070497	94.6775	2837	CCC	P	UUC	F	N	N	Native
nad4	434	2	C	0.0368189	7.17968	0.0368189	92.7467	2716	CCC	P	UUC	F	N	N	Native
nad4	446	2	C	0	11.2173	0	88.7827	1988	CCA	P	CUA	L	N	N	Native
nad4	571	1	C	0.0626331	73.8569	0.0250532	26.0554	7983	CUU	L	UUU	F	N	N	Native
nad4	605	2	C	0.0761151	8.72279	0.015223	91.1859	6569	UCA	S	UUA	L	N	N	Native
nad4	643	1	C	0.0869716	21.6559	0	78.2571	5749	CUA	L	UUA	L	Y	N	Native
nad4	656	2	C	0.0953289	13.1418	0.0544736	86.7084	7343	UCU	S	UUU	F	N	N	Native
nad4	764	2	C	0.0343289	6.13114	0.0205973	93.8139	14565	CCU	P	CUU	L	N	N	Native
nad4	833	2	C	0.0490838	17.0321	0.0163613	82.9025	12224	UCC	S	UUC	F	N	N	Native
nad4	853	1	C	0.0268336	19.0698	0.0268336	80.8766	11180	CCA	P	UUA	L	N	N	Native
nad4	854	2	C	0.0637117	7.29043	0.0182033	92.6277	10987	CCA	P	UUA	L	N	N	Native
nad4	884	2	C	0.0102733	30.5322	0.0102733	69.4473	9734	UCG	S	UUG	L	N	N	Native
nad4	888	3	C	0.0325698	45.5759	0.0325698	54.3589	9211	ACC	T	ACU	T	Y	N	Native
nad4	893	2	C	0	5.17665	0.0320205	94.7913	9369	UCA	S	UUA	L	N	N	Native
nad4	974	2	C	0	8.0679	0.309536	91.6226	10015	CCG	P	CUG	L	N	N	Native
nad4	1003	1	C	0.00948587	3.32954	0.0474293	96.6135	10542	CCA	P	UUA	L	N	N	Native
nad4	1004	2	C	0	3.96362	0.0191479	96.0172	10445	CCA	P	UUA	L	N	N	Native
nad4	1006	1	C	0.00945358	37.9845	0.00945358	61.9966	10578	CCG	P	UUG	L	N	N	Native
nad4	1007	2	C	0.0188733	8.46466	0	91.5165	10597	CCG	P	UUG	L	N	N	Native
nad4	1013	2	C	0.00943307	4.55617	0	95.4344	10601	UCA	S	UUA	L	N	N	Native
nad4	1098	3	C	0.0315234	19.1977	0.0315234	80.7392	12689	UAC	Y	UAU	Y	Y	N	Native
nad4	1106	2	C	0.0165262	10.742	0.0165262	89.2249	12102	UCU	S	UUU	F	N	N	Native
nad4	1126	1	C	0.0844991	6.51582	0.0563327	93.3433	10651	CUC	L	UUC	F	N	N	Native
nad4	1145	2	C	0.0529301	7.74291	0.0302457	92.1739	13225	UCU	S	UUU	F	N	N	Native
nad4	1158	3	C	0.0729217	11.9349	0.0243072	87.9679	12342	GCC	A	GCU	A	Y	N	Native
nad4	1169	2	C	0.00794344	6.46596	0.00794344	93.5182	12589	UCA	S	UUA	L	N	N	Native
nad4	1202	2	C	0.0176523	5.69285	0.0264784	94.263	11330	CCC	P	CUU	L	N	N	Native
nad4	1203	3	C	0.0349956	61.706	0.00874891	38.2502	11430	CCC	P	CUU	L	N	N	Native
nad4	1352	2	C	0	3.5459	0.0366502	96.4174	10914	CCA	P	CUA	L	N	N	Native
nad4	1370	2	C	0.0285497	9.87819	0.0475828	90.0457	10508	UCC	S	UUC	F	N	N	Native
nad4	1402	1	C	0.0520066	8.21704	0.0520066	91.6789	11537	CGG	R	UGG	W	N	N	Native
nad4	1414	1	C	0.0200743	15.8988	0.0301114	84.051	9963	CAC	H	UAC	Y	N	N	Native
nad4	1430	2	C	0.0298597	10.5405	0	89.4297	6698	CCG	P	CUG	L	N	N	Native
nad4	1435	1	C	0	18.7295	0.016372	81.2541	6108	CGC	R	UGC	C	N	N	Native
nad4L	21	3	C	0	4.48833	0	95.5117	1114	UUC	F	UUU	F	Y	N	Native
nad4L	41	2	C	0.103734	6.53527	0	93.361	964	UCU	S	UUU	F	N	N	Native
nad4L	55	1	C	0	26.9268	0	73.0732	1025	CGG	R	UGG	W	N	N	Native
nad4L	95	2	C	0.054407	12.7312	0	87.2144	1838	UCA	S	UUA	L	N	N	Native
nad4L	110	2	C	0	11.1203	0	88.8797	2410	UCA	S	UUA	L	N	N	Native
nad4L	131	2	C	0	17.3278	0.0374251	82.6347	2672	UCU	S	UUU	F	N	N	Native
nad4L	150	3	C	0.0325945	87.0926	0.0325945	12.8422	3068	UCC	S	UCU	S	Y	N	Native
nad4L	158	2	C	0.0691085	5.59779	0	94.3331	2894	UCG	S	UUG	L	N	N	Native
nad4L	188	2	C	0.0936768	2.95082	0.0468384	96.9087	4270	UCA	S	UUA	L	N	N	Native
nad4L	196	1	C	0.0254712	88.92	0.0254712	11.029	3926	CCA	P	UUA	L	N	N	Native
nad4L	197	2	C	0	2.29441	0.0515597	97.654	3879	CCA	P	UUA	L	N	N	Native
nad5	358	1	C	0.020503	2.7064	0	97.2731	14632	CCU	P	UUU	F	N	Y	Native
nad5	359	2	C	0.0136314	2.73991	0.0068157	97.2396	14672	CCU	P	UUU	F	N	Y	Native
nad5	374	2	C	0.00719839	7.77426	0.0359919	92.1826	13892	CCA	P	CUA	L	N	Y	Native
nad5	398	2	C	0.0165481	4.74102	0.00827404	95.2342	12086	UCU	S	UUU	F	N	Y	Native
nad5	506	2	C	0.0634288	8.33635	0.0271838	91.573	11036	CCU	P	CUU	L	N	Y	Native
nad5	553	1	C	0.035832	11.9177	0.0214992	88.0249	13954	CGU	R	UGU	C	N	Y	Native
nad5	598	1	C	0.00679302	8.37579	0.0271721	91.5902	14721	CGU	R	UGU	C	N	Y	Native
nad5	608	2	C	0.0566773	6.4187	0.0283386	93.4963	14115	GCC	A	GUU	V	N	Y	Native
nad5	609	3	C	0.0211506	53.2008	0.0564016	46.7217	14184	GCC	A	GUU	V	N	N	Native
nad5	633	3	C	0.0358616	82.0513	0.0358616	17.877	16731	UUC	F	UUU	F	Y	N	Native
nad5	676	1	C	0.00684229	2.67533	0.0410537	97.2768	14615	CUU	L	UUU	F	N	Y	Native
nad5	835	1	C	0.0279517	8.11717	0.033542	91.8213	17888	CCA	P	UCA	S	N	Y	Native
nad5	886	1	C	0.0478825	7.38455	0.0638434	92.5037	18796	CUU	L	UUU	F	N	N	Native
nad5	1310	2	C	0	1.05622	0.0590435	98.8847	15243	UCA	S	UUA	L	N	Y	Native
nad5	1490	2	C	0.047824	1.54508	0.0183938	98.3887	27183	ACC	T	AUC	I	N	N	Native
nad5	1550	2	C	0.0770052	18.4639	0.0124202	81.4467	40257	ACC	T	AUC	I	N	Y	Native
nad5	1589	2	C	0.0142813	1.96879	0.0367235	97.9802	49015	UCU	S	UUU	F	N	Y	Native
nad5	1610	2	C	0.039883	2.99123	0.024373	96.9445	45132	CCC	P	CUC	L	N	Y	Native
nad5	1665	3	C	0.0276782	2.95465	0.0290621	96.9886	72259	CUC	L	CUU	L	Y	N	Native
nad5	1695	3	C	0.0259571	82.5027	0.034115	17.4372	134838	UUC	F	UUU	F	Y	N	Native
nad5	1740	3	C	0.0336122	89.0345	0.0168061	10.9151	214208	UUC	F	UUU	F	Y	N	Native
nad5	1895	2	C	0.0233372	4.93769	0.0084014	95.0306	214250	UCA	S	UUA	L	N	Y	Foreign
nad5	1916	2	C	0.0269759	0.389755	0.0279061	99.5554	215007	UCU	S	UUU	F	N	Y	Foreign
nad5	1918	1	C	0.0266726	0.694622	0.0346176	99.2441	176211	CGU	R	UGU	C	N	Y	Foreign
nad5	1958	2	C	0.0274655	3.63708	0.0245574	96.3109	309479	UCG	S	UUG	L	N	Y	Foreign
nad6	25	1	C	0.0406229	89.4042	0.0812458	10.4739	14770	CCU	P	UUU	F	N	Y	Foreign
nad6	26	2	C	0.0204248	2.02206	0.0680828	97.8894	14688	CCU	P	UUU	F	N	Y	Foreign
nad6	88	1	C	0.0463285	5.8065	0.0154428	94.1317	12951	CCC	P	UUU	F	N	Y	Foreign
nad6	89	2	C	0.0222025	3.04174	0.0222025	96.9139	13512	CCC	P	UUU	F	N	Y	Foreign
nad6	90	3	C	0.02936	85.8705	0.02936	14.0708	13624	CCC	P	UUU	F	N	N	Foreign
nad6	95	2	C	0.0231839	2.38794	0.162287	97.4266	12940	CCA	P	CUA	L	N	Y	Foreign
nad6	144	3	C	0.153043	82.6882	0.00900252	17.1498	11108	UUC	F	UUU	F	Y	N	Foreign
nad6	161	2	C	0.0144446	3.19948	0.158891	96.6272	13846	CCA	P	CUA	L	N	Y	Foreign
nad6	169	1	C	0.0364857	2.17455	0.0583771	97.7306	13704	CAU	H	UAU	Y	N	Y	Foreign
nad6	191	2	C	0.0217517	2.24043	0.232019	97.5058	13792	UCA	S	UUA	L	N	Y	Foreign
nad6	306	3	C	0.0368677	54.4684	0.0147471	45.48	13562	UUC	F	UUU	F	Y	N	Foreign
nad6	463	1	C	0.0167429	2.71794	0.0167429	97.2486	17918	CCU	P	UCU	S	N	Y	Foreign
nad7	36	3	C	0.0451447	40.8514	0.00451447	59.0989	22151	UUC	F	UUU	F	Y	N	Native
nad7	68	2	C	0.0244898	1.55102	0.0122449	98.4122	24500	UCA	S	UUA	L	N	N	Native
nad7	90	3	C	0.0451896	83.4787	0.00903791	16.4671	22129	AAC	N	AAU	N	Y	N	Native
nad7	191	2	C	0.0478202	0.302861	0.0398502	99.6095	12547	UCU	S	UUU	F	N	N	Native
nad7	200	2	C	0.0161577	4.80692	0.517046	94.6599	12378	UCA	S	UUA	L	N	N	Native
nad7	215	2	C	0.0182665	3.07791	0.0273998	96.8764	10949	ACG	T	AUG	M	N	N	Native
nad7	235	1	C	0	2.41217	0.0280485	97.5598	14261	CAU	H	UAU	Y	N	N	Native
nad7	242	2	C	0.0183869	4.32091	0.0245158	95.6362	16316	UCA	S	UUA	L	N	N	Native
nad7	307	1	C	0.0488411	10.9138	0.0532812	88.9841	22522	CGU	R	UGU	C	N	N	Native
nad7	326	2	C	0.0191571	8.29981	0.00957854	91.6715	20880	UCA	S	UUA	L	N	N	Native
nad7	335	2	C	0.0245652	12.656	0.00491304	87.3145	20354	UCA	S	UUA	L	N	N	Native
nad7	374	2	C	0.0181934	11.5483	0.0227417	88.4108	21986	UCA	S	UUA	L	N	N	Native
nad7	383	2	C	0.0463521	9.34458	0.0278113	90.5813	21574	UCC	S	UUC	F	N	N	Native
nad7	522	3	C	0.0469263	35.9268	0.0437979	63.9825	31965	UCC	S	UCU	S	Y	N	Native
nad7	569	2	C	0.0476932	4.8647	0.0251017	95.0625	39838	UCA	S	UUA	L	N	N	Native
nad7	670	1	C	0.0355941	6.63992	0.0679524	93.2565	30904	CCA	P	UCA	S	N	N	Native
nad7	715	1	C	0.00871992	0.680153	0.0392396	99.2719	22936	CAU	H	UAU	Y	N	N	Native
nad7	725	2	C	0.0175539	1.13661	0.0219423	98.8239	22787	UCG	S	UUG	L	N	N	Native
nad7	730	1	C	0.0276052	1.0674	0.0230044	98.882	21735	CCU	P	UUU	F	N	N	Native
nad7	731	2	C	0.0229263	0.999587	0.0137558	98.9637	21809	CCU	P	UUU	F	N	N	Native
nad7	760	1	C	0.0764468	6.55149	0.0611574	93.3109	13081	CGC	R	UGC	C	N	N	Native
nad7	827	2	C	0.0355019	29.1589	0.011834	70.7938	33801	CCU	P	CUU	L	N	N	Native
nad7	917	2	C	0.876642	13.4308	0.168712	85.5238	30229	UCA	S	UUA	L	N	N	Native
nad7	954	3	C	0.0162663	17.7547	0.00542211	82.2236	36886	UCC	S	UCU	S	Y	N	Native
nad7	1041	3	C	0.00732279	1.19178	0.0146456	98.7862	54624	CCC	P	CCU	P	Y	N	Native
nad7	1048	1	C	0.021202	2.48641	0.0346941	97.4577	51882	CGU	R	UGU	C	N	N	Native
nad7	1070	2	C	0.0228728	6.12992	0.0388838	93.8083	43720	UCU	S	UUU	F	N	N	Native
nad7	1094	2	C	0.0290425	10.844	0.0335106	89.0934	44762	UCU	S	UUU	F	N	N	Native
nad7	1115	2	C	0.0256961	11.1521	0.0397122	88.7825	42808	CCA	P	CUA	L	N	N	Native
nad7	1128	3	C	0.0493215	65.1184	0.015501	34.8167	70963	GUC	V	GUU	V	Y	N	Native
nad7	1157	2	C	0.0375171	6.41371	0.0443383	93.5044	58640	UCU	S	UUU	F	N	N	Native
nad9	92	2	C	0.00849545	9.67632	0.0339818	90.2812	11771	UCU	S	UUU	F	N	N	Native
nad9	170	2	C	0.0253657	6.93329	0.0169105	93.0244	11827	UCG	S	UUG	L	N	N	Native
nad9	242	2	C	0.0455433	25.7905	0.0650618	74.0989	15370	ACU	T	AUU	I	N	N	Native
nad9	301	1	C	0.046449	9.13651	0.0557388	90.7613	21529	CCG	P	UCG	S	N	N	Native
nad9	331	1	C	0.0674255	5.55666	0.0912228	94.2847	25213	CGG	R	UGG	W	N	N	Native
nad9	371	2	C	0.016016	3.64765	0.02002	96.3163	24975	UCC	S	UUC	F	N	N	Native
nad9	388	1	C	0.0909613	78.0304	0.0335121	21.8451	20888	CUA	L	UUA	L	Y	N	Native
nad9	442	1	C	0.0216088	4.27313	0.0216088	95.6836	18511	CUU	L	UUU	F	N	N	Native
nad9	532	1	C	0.0257192	5.43778	0.0293934	94.5071	27217	CAU	H	UAU	Y	N	N	Native
rpl10_KU992331	77	2	C	0.0325998	23.5697	0.0488998	76.3488	6135	UCA	S	UUA	L	N	N	Native
rpl10_KU992331	95	2	C	0.0519751	11.3652	0.017325	88.5655	5772	UCG	S	UUG	L	N	N	Native
rpl10_KU992331	106	1	C	0.108932	15.069	0.127088	84.695	5508	CCA	P	UCA	S	N	N	Native
rpl10_KU992331	154	1	C	0.01485	22.4087	0.0594001	77.5171	6734	CGC	R	UGC	C	N	N	Native
rpl10_KU992331	215	2	C	0.0313038	85.4124	0.0626076	14.4937	6389	CCC	P	CUC	L	N	N	Native
rpl10_KU992331	227	2	C	0	19.8525	0	80.1475	6236	UCG	S	UUG	L	N	N	Native
rpl10_KU992331	404	2	C	0.0153304	3.6333	0	96.3514	6523	UCA	S	UUA	L	N	N	Native
rpl10_KU992331	417	3	C	0.0506671	74.3455	0	25.6038	5921	UUC	F	UUU	F	Y	N	Native
rpl10_KU992355	158	2	C	0	88.1119	0	11.8881	143	CCA	P	CUA	L	N	N	Foreign
rpl10_KU992355	425	2	C	0	67.234	0	32.766	235	UCA	S	UUA	L	N	N	Foreign
rpl16	5	2	C	0.100486	86.6522	0.041869	13.2055	23884	UCA	S	UUA	L	N	N	Native
rpl16	143	2	C	0.0775005	1.95744	0.0819291	97.8831	45161	ACU	T	AUU	I	N	N	Native
rpl16	216	3	C	0.0738789	87.1869	0.0320142	12.7072	40607	UUC	F	UUU	F	Y	N	Native
rpl16	271	1	C	0.0489287	37.2408	0.0530061	62.6572	49051	CUC	L	UUC	F	N	N	Native
rpl16	374	2	C	0.0236908	8.2378	0.0408007	91.6977	75979	CCA	P	CUA	L	N	N	Native
rpl16	440	2	C	0.0217991	4.75789	0.0540238	95.1663	105509	CCA	P	CUA	L	N	N	Native
rpl16	446	2	C	0.0257302	3.92075	0.028392	96.0251	112708	UCG	S	UUG	L	N	N	Native
rpl2	39	3	C	0.0347705	78.2337	0	21.7316	2876	UUC	F	UUU	F	Y	N	Native
rpl2	215	2	C	0.0358551	13.625	0	86.3392	2789	CCA	P	CUA	L	N	Y	Native
rpl5	7	1	C	0.0192493	81.6554	0	18.3253	5195	CCA	P	UCA	S	N	Y	Foreign
rpl5	24	3	C	0.0387097	66.4645	0.0129032	33.4839	7750	UAC	Y	UAU	Y	Y	N	Foreign
rpl5	35	2	C	0.025413	22.1601	0	77.8145	7870	UCA	S	UUA	L	N	Y	Foreign
rpl5	47	2	C	0	50.4349	0	49.5651	7243	CCG	P	CUG	L	N	Y	Foreign
rpl5	59	2	C	0.0298864	47.9378	0.0149432	52.0173	6692	CCG	P	CUG	L	N	Y	Foreign
rpl5	64	1	C	0.139276	72.8273	0.0139276	27.0195	7180	CAC	H	UAC	Y	N	Y	Foreign
rpl5	92	2	C	0.0428954	28.7828	0.0214477	71.1528	9325	UCG	S	UUG	L	N	Y	Foreign
rpl5	166	1	C	0.0575816	6.09405	0.0479846	93.8004	10420	CCG	P	UUG	L	N	Y	Foreign
rpl5	167	2	C	0.0796733	23.0057	0.0697142	76.8449	10041	CCG	P	UUG	L	N	Y	Foreign
rpl5	317	2	C	0.018498	16.9996	0	82.9819	5406	UCG	S	UUG	L	N	Y	Foreign
rpl5	512	2	C	0.0353607	56.0378	0.053041	43.8738	11312	CCA	P	CUA	L	N	Y	Foreign
rpl5	515	2	C	0.036324	14.4388	0.063567	85.4613	11012	CCG	P	CUG	L	N	Y	Foreign
rpl5	553	1	C	0.109409	87.2429	0.0218818	12.6258	4570	CAG	Q	UAG	*	N	N	Foreign
rps10	2	2	C	0.0931966	17.0084	0.00776639	82.8906	12876	ACG	T	AUG	M	N	Y	Native
rps10	302	2	C	0.057059	3.79442	0.0529834	96.0955	24536	UCG	S	UUG	L	N	Y	Native
rps12_KU992333	28	1	C	8.09581	69.2455	0.239521	22.4192	4175	CAU	H	UAU	Y	N	N	Native
rps12_KU992333	71	2	C	0.0634115	18.5954	0.0951173	81.246	6308	UCG	S	UUG	L	N	Y	Native
rps12_KU992333	104	2	C	0.142891	11.4075	0.0952608	88.3544	8398	CCG	P	CUG	L	N	Y	Native
rps12_KU992333	146	2	C	0.0327118	6.73045	0.0654236	93.1714	12228	CCA	P	CUA	L	N	Y	Native
rps12_KU992333	159	3	C	0.106781	51.4282	0.0400427	48.425	14984	GCC	A	GCU	A	Y	N	Native
rps12_KU992333	196	1	C	0.045018	7.7581	0.045018	92.1519	13328	CAC	H	UAC	Y	N	Y	Native
rps12_KU992333	284	2	C	0.351732	35.7819	0.121753	63.7446	7392	UCC	S	UUC	F	N	Y	Native
rps12_KU992375	25	1	C	0.124052	86.1337	0.068918	13.6733	7255	CGU	R	UGU	C	N	N	Native
rps12_KU992375	28	1	C	4.47049	57.5576	0.163555	37.8084	7337	CAU	H	UAU	Y	N	N	Native
rps12_KU992375	71	2	C	0.073269	11.4055	0.0366345	88.4846	8189	UCG	S	UUG	L	N	N	Native
rps12_KU992375	104	2	C	0.144637	9.82421	0.122385	89.9088	8988	CCG	P	CUG	L	N	N	Native
rps12_KU992375	146	2	C	0.0319923	5.8466	0.0159962	94.1054	12503	CCA	P	CUA	L	N	N	Native
rps12_KU992375	159	3	C	0.0518437	51.0531	0.0583242	48.8368	15431	GCC	A	GCU	A	Y	N	Native
rps12_KU992375	196	1	C	0.0447928	7.59985	0.0373274	92.318	13395	CAC	H	UAC	Y	N	N	Native
rps12_KU992375	284	2	C	0.45355	33.5314	0.046919	65.9681	6394	UCC	S	UUC	F	N	N	Native
rps14	208	1	C	0.0362188	76.482	0.0482917	23.4335	8283	CGU	R	UGU	C	N	N	Foreign
rps19_KU992337	163	1	C	0	53.1085	0	46.8915	949	CCU	P	UUU	F	N	Y	Foreign
rps19_KU992337	164	2	C	0	28.4125	0	71.5875	989	CCU	P	UUU	F	N	Y	Foreign
rps19_KU992358	7	1	C	0.0494927	65.9738	0.0247463	33.952	4041	CGA	R	UGA	*	N	N	Native
rps19_KU992358	116	2	C	0.0181884	13.6686	0.0272826	86.2859	10996	UCG	S	UUG	L	N	N	Native
rps19_KU992358	163	1	C	0.0526685	41.1517	0.0175562	58.7781	11392	CCU	P	UUU	F	N	N	Native
rps19_KU992358	164	2	C	0.0260462	5.63466	0.0434103	94.2959	11518	CCU	P	UUU	F	N	N	Native
rps3	1424	2	C	0.103229	28.2331	0.0401445	71.6236	17437	CCG	P	CUG	L	N	Y	Native
rps3	1451	2	C	0.150009	16.8463	0.04884	82.9548	28665	CCG	P	CUG	L	N	Y	Native
rps3	1651	1	C	0.0422442	3.66733	0.0475248	96.2429	37875	CCU	P	UCU	S	N	Y	Native
rps3	1689	3	C	0.119156	87.0404	0.0425556	12.7979	35248	GUC	V	GUU	V	Y	N	Native
rps4_KU992338	38	2	C	0.076558	21.9109	0	78.0126	6531	UCA	S	UUA	L	N	Y	Native
rps4_KU992338	49	1	C	0.0283447	6.13662	0.0141723	93.8209	7056	CGG	R	UGG	W	N	Y	Native
rps4_KU992338	133	1	C	0.0820056	16.7526	0.0585754	83.1068	8536	CCG	P	UCG	S	N	Y	Native
rps4_KU992338	164	2	C	0.0386698	8.7587	0.0193349	91.1833	5172	UCA	S	UUA	L	N	Y	Native
rps4_KU992338	184	1	C	0.0383951	10.597	0	89.3646	5209	CCU	P	UCU	S	N	Y	Native
rps4_KU992338	193	1	C	0.0199402	34.1974	0.0598205	65.7228	5015	CAU	H	UAU	Y	N	Y	Native
rps4_KU992338	260	2	C	0	20.6567	0.0616618	79.2816	6487	CCA	P	CUA	L	N	Y	Native
rps4_KU992338	272	2	C	0	5.08043	0	94.9196	6279	UCG	S	UUG	L	N	Y	Native
rps4_KU992338	284	2	C	0.0325574	5.17662	0	94.7908	6143	CCG	P	CUG	L	N	Y	Native
rps4_KU992338	301	1	C	0	25.5925	0	74.4075	8354	CGU	R	UGU	C	N	Y	Native
rps4_KU992338	329	2	C	0.0276625	3.47165	0.0414938	96.4592	7230	CCG	P	CUG	L	N	Y	Native
rps4_KU992338	392	2	C	0.0685401	84.6927	0	15.2387	4377	UCC	S	UUC	F	N	N	Native
rps4_KU992338	435	3	C	0.0433463	70.1777	0.0866927	29.6922	4614	AUC	I	AUU	I	Y	N	Native
rps4_KU992338	468	3	C	0.0244499	49.4132	0	50.5623	4090	AUC	I	AUU	I	Y	N	Native
rps4_KU992338	476	2	C	0.0246184	2.60955	0.0492368	97.3166	4062	UCA	S	UUA	L	N	Y	Native
rps4_KU992338	781	1	C	0.066357	88.1885	0	11.7452	3014	CCU	P	UCU	S	N	N	Native
rps4_KU992338	894	3	C	0.0584112	88.1717	0.0584112	11.7114	3424	AUC	I	AUU	I	Y	N	Native
rps4_KU992338	914	2	C	0.0506457	12.9653	0.0506457	86.9334	3949	UCG	S	UUG	L	N	Y	Native
rps4_KU992338	925	1	C	0	7.52984	0.0229568	92.4472	4356	CAU	H	UAU	Y	N	Y	Native
rps4_KU992338	935	2	C	0.0385134	13.2871	0	86.6744	5193	CCA	P	CUA	L	N	Y	Native
rps4_KU992338	950	2	C	0.0177179	21.2792	0	78.703	5644	UCU	S	UUU	F	N	Y	Native
rps4_KU992338	1004	2	C	0.0313136	17.8174	0.0156568	82.1356	6387	CCA	P	CUA	L	N	Y	Native
rps4_KU992338	1018	1	C	0.0159719	26.8807	0.0159719	73.0874	6261	CGG	R	UGG	W	N	Y	Native
rps4_KU992377	38	2	C	0	86.9919	0	13.0081	123	UCA	S	UUA	L	N	Y	Foreign
rps4_KU992377	49	1	C	0	71.9008	0	28.0992	121	CGG	R	UGG	W	N	Y	Foreign
rps4_KU992377	133	1	C	1.02564	86.1538	0	12.8205	195	CCG	P	UCG	S	N	Y	Foreign
rps4_KU992377	164	2	C	0	79.562	0	20.438	137	UCA	S	UUA	L	N	Y	Foreign
rps4_KU992377	184	1	C	0	75.8389	0	24.1611	149	CCC	P	UCC	S	N	Y	Foreign
rps4_KU992377	266	2	C	0	32.5462	0	67.4538	974	CCA	P	CUA	L	N	Y	Foreign
rps4_KU992377	278	2	C	0	12.9191	0	87.0809	1014	UCG	S	UUG	L	N	Y	Foreign
rps4_KU992377	290	2	C	0	12.6316	0	87.3684	1045	CCG	P	CUG	L	N	Y	Foreign
rps4_KU992377	307	1	C	0	32.7739	0	67.2261	1013	CGU	R	UGU	C	N	Y	Foreign
rps4_KU992377	335	2	C	0.390625	22.4609	0	77.1484	512	CCG	P	CUG	L	N	Y	Foreign
rps4_KU992377	474	3	C	0	80.5556	0	19.4444	144	AUC	I	AUU	I	Y	N	Foreign
rps4_KU992377	482	2	C	0	44.5652	0	55.4348	184	UCA	S	UUA	L	N	Y	Foreign
rps4_KU992377	900	3	C	0.0958773	87.2483	0	12.6558	1043	AUC	I	AUU	I	Y	N	Foreign
rps4_KU992377	920	2	C	0	16.2651	0	83.7349	830	UCG	S	UUG	L	N	Y	Foreign
rps4_KU992377	931	1	C	0	16.3265	0.127551	83.5459	784	CAU	H	UAU	Y	N	Y	Foreign
rps4_KU992377	941	2	C	0.13369	25.5348	0	74.3316	748	CCA	P	CUA	L	N	Y	Foreign
sdh4_KU992323	29	2	C	0	1.71247	0.0211416	98.2664	9460	UCG	S	UUG	L	N	Y	Foreign
sdh4_KU992323	39	3	C	0.0399002	2.72319	0.00997506	97.2269	10025	CCC	P	CCU	P	Y	N	Foreign
sdh4_KU992323	122	2	C	0.138719	22.324	0.0258081	77.5115	30998	ACC	T	AUC	I	N	N	Foreign
sdh4_KU992323	153	3	C	0.0161316	14.6758	0.0120987	85.296	49592	UUC	F	UUU	F	Y	N	Foreign
sdh4_KU992323	188	2	C	0.0289771	66.4233	0.0135227	33.5342	51765	UCU	S	UUU	F	N	N	Foreign
sdh4_KU992323	191	2	C	0.0351288	82.2873	0.009758	17.6678	51240	UCC	S	UUC	F	N	N	Foreign
sdh4_KU992323	203	2	C	0.0435314	0.665409	0.026948	99.2641	48241	CCA	P	CUA	L	N	Y	Foreign
sdh4_KU992323	225	3	C	0.0200113	88.23	0	11.75	29983	CAC	H	CAU	H	Y	N	Foreign
sdh4_KU992323	321	3	C	0.0354183	88.1845	0.021251	11.7589	14117	AUC	I	AUU	I	Y	N	Foreign
sdh4_KU992323	348	3	C	0.0105887	19.2927	0.0317662	80.665	9444	CUC	L	CUU	L	Y	N	Foreign
sdh4_KU992323	353	2	C	0.0172473	2.24215	0.0344947	97.7061	5798	UCU	S	UUU	F	N	Y	Foreign
sdh4_KU992331	29	2	C	0.0213424	1.61135	0.0106712	98.3566	9371	UCG	S	UUG	L	N	Y	Foreign
sdh4_KU992331	39	3	C	0.0101184	2.5296	0.0303552	97.4299	9883	CCC	P	CCU	P	Y	N	Foreign
sdh4_KU992331	122	2	C	0.119966	22.4013	0.029181	77.4496	30842	ACC	T	AUC	I	N	N	Foreign
sdh4_KU992331	153	3	C	0.0100904	14.9257	0.0100904	85.0541	49552	UUC	F	UUU	F	Y	N	Foreign
sdh4_KU992331	188	2	C	0.02317	66.7471	0.00193084	33.2278	51791	UCU	S	UUU	F	N	N	Foreign
sdh4_KU992331	191	2	C	0.0292614	82.5953	0	17.3754	51262	UCC	S	UUC	F	N	N	Foreign
sdh4_KU992331	203	2	C	0.0496042	0.682058	0.0248021	99.2435	48383	CCA	P	CUA	L	N	Y	Foreign
sdh4_KU992331	225	3	C	0.0401593	88.0794	0.0133864	11.8671	29881	CAC	H	CAU	H	Y	N	Foreign
sdh4_KU992331	321	3	C	0.00685119	88.1611	0.0205536	11.8115	14596	AUC	I	AUU	I	Y	N	Foreign
sdh4_KU992331	348	3	C	0.0289464	23.408	0.0192976	76.5438	10364	CUC	L	CUU	L	Y	N	Foreign
sdh4_KU992331	353	2	C	0.0297575	3.63041	0	96.3398	6721	UCU	S	UUU	F	N	Y	Foreign
Cells highlighted in purple indicate indicate novel (or host-specific) editing sites

### Sheet: TableS11
Table S11. C-to-U RNA editing sites in native mitochondrial genes in Ombrophytum subterraneum mtDNA.
name	Position		DNA nt	RNA reads aligned to coding strand									Before Editing		After Editing		Synonym
	CDS	Codon		A	C	G	T	A%	C%	G%	T%	# reads	Codon	AA	Codon	AA
atp1	1178	2	C	1	121	2	7874	0.0125031	1.51288	0.0250063	98.4496	7998	UCA	S	UUA	L	N
atp1	1490	2	C	3	275	1	7716	0.0375235	3.43965	0.0125078	96.5103	7995	CCA	P	CUA	L	N
atp4	15	3	C	4	2389	1	4675	0.0565851	33.7954	0.0141463	66.1338	7069	UCC	S	UCU	S	Y
atp4	50	2	C	8	3788	3	4199	0.100025	47.3618	0.0375094	52.5006	7998	UCU	S	UUU	F	N
atp4	80	2	C	10	712	0	7079	0.128189	9.12703	0	90.7448	7801	UCA	S	UUA	L	N
atp4	109	1	C	3	622	1	7348	0.0376223	7.80035	0.0125408	92.1495	7974	CGU	R	UGU	C	N
atp4	206	2	C	2	608	0	7388	0.0250063	7.6019	0	92.3731	7998	UCG	S	UUG	L	N
atp4	218	2	C	8	1169	5	6816	0.100025	14.6162	0.0625156	85.2213	7998	CCC	P	CUC	L	N
atp4	230	2	C	2	1753	1	6242	0.0250063	21.918	0.0125031	78.0445	7998	CCG	P	CUG	L	N
atp4	374	2	C	6	1955	4	5837	0.0769034	25.0577	0.0512689	74.8142	7802	UCA	S	UUA	L	N
atp6	242	2	C	40	1134	9	6477	0.522193	14.8042	0.117493	84.5561	7660	CCA	P	CUA	L	N
atp6	346	1	C	7	572	6	7316	0.0885964	7.23959	0.0759398	92.5959	7901	CCA	P	UCA	S	N
atp6	545	2	C	3	287	1	6826	0.0421526	4.0326	0.0140509	95.9112	7117	UCG	S	UUG	L	N
atp6	563	2	C	4	277	0	7708	0.0500688	3.46727	0	96.4827	7989	UCG	S	UUG	L	N
atp6	571	1	C	1	244	0	7749	0.0125094	3.05229	0	96.9352	7994	CGU	R	UGU	C	N
atp6	578	2	C	5	997	2	6994	0.0625156	12.4656	0.0250063	87.4469	7998	CCC	P	CUC	L	N
atp6	769	1	C	3	199	0	7794	0.0375188	2.48874	0	97.4737	7996	CCU	P	UCU	S	N
atp6	772	1	C	1	146	0	7851	0.0125031	1.82546	0	98.162	7998	CAU	H	UAU	Y	N
atp6	794	2	C	0	464	2	7269	0	5.99871	0.0258565	93.9754	7735	UCG	S	UUG	L	N
atp6	836	2	C	7	353	0	6998	0.0951345	4.7975	0	95.1074	7358	UCA	S	UUA	L	N
atp6	857	2	C	10	2840	4	5142	0.125063	35.5178	0.050025	64.3072	7996	UCU	S	UUU	F	N
atp6	907	1	C	2	2229	3	2157	0.0455477	50.7629	0.0683216	49.1232	4391	CCG	P	UCG	S	N
atp6	908	2	C	0	394	4	3969	0	9.02221	0.0915961	90.8862	4367	CCG	P	CUG	L	N
atp6	980	2	C	1	628	8	4417	0.0197863	12.4258	0.15829	87.3961	5054	UCU	S	UUU	F	N
atp6	987	3	C	3	4117	9	810	0.060741	83.357	0.182223	16.4001	4939	AUC	I	AUU	I	Y
atp6	1016	2	C	1	1209	1	3266	0.0223364	27.0047	0.0223364	72.9506	4477	ACA	T	AUA	I	N
atp6	1027	1	C	3	1281	1	3072	0.0688547	29.401	0.0229516	70.5072	4357	CAA	Q	UAA	_	N
atp6	1131	3	C	0	1657	5	910	0	64.4246	0.194401	35.381	2572	GUC	V	GUU	V	Y
atp8	30	3	C	3	1997	2	5759	0.0386548	25.7312	0.0257699	74.2044	7761	UUC	F	UUU	F	Y
atp8	47	2	C	3	1045	2	6945	0.0375235	13.0707	0.0250156	86.8668	7995	UCA	S	UUA	L	N
atp8	57	3	C	3	1772	1	6216	0.0375375	22.1722	0.0125125	77.7778	7992	UUC	F	UUU	F	Y
atp8	76	1	C	8	238	4	7746	0.10005	2.97649	0.050025	96.8734	7996	CCC	P	UCC	S	N
atp8	77	2	C	12	5462	26	2498	0.150038	68.2921	0.325081	31.2328	7998	CCC	P	CUC	L	N
atp8	318	3	C	5	5934	3	2054	0.0625313	74.2121	0.0375188	25.6878	7996	UUC	F	UUU	F	Y
atp8	443	2	C	0	48	0	7951	0	0.600075	0	99.3999	7999	CCA	P	CUA	L	N
atp9	20	2	C	9	31	2	7930	0.112895	0.388861	0.0250878	99.4732	7972	UCA	S	UUA	L	N
atp9	138	3	C	3	6749	2	1244	0.0375094	84.3836	0.0250063	15.5539	7998	UUC	F	UUU	F	Y
ccmB	43	1	C	7	3689	2	4051	0.0903342	47.6061	0.0258098	52.2777	7749	CCC	P	UCC	S	N
ccmB	68	2	C	6	5643	4	2220	0.0762098	71.6753	0.0508066	28.1976	7873	UCU	S	UUU	F	N
ccmB	70	1	C	0	3402	0	4322	0	44.0445	0	55.9555	7724	CCA	P	UCA	S	N
ccmB	71	2	C	4	97	0	7550	0.0522807	1.26781	0	98.6799	7651	CCA	P	CUA	L	N
ccmB	87	3	C	4	3327	1	4633	0.0502197	41.7702	0.0125549	58.167	7965	AUC	I	AUU	I	Y
ccmB	128	2	C	4	507	1	7151	0.0521989	6.61621	0.0130497	93.3185	7663	UCA	S	UUA	L	N
ccmB	148	1	C	9	3031	7	4280	0.122833	41.3675	0.0955371	58.4141	7327	CCG	P	UCG	S	N
ccmB	149	2	C	6	3567	0	3653	0.0830335	49.3634	0	50.5536	7226	CCG	P	CUG	L	N
ccmB	154	1	C	1	4761	7	3220	0.0125172	59.5944	0.0876205	40.3054	7989	CGG	R	UGG	W	N
ccmB	159	3	C	6	4365	8	3515	0.0760071	55.2952	0.101343	44.5275	7894	AUC	I	AUU	I	Y
ccmB	164	2	C	3	2350	1	5601	0.0377121	29.5412	0.0125707	70.4085	7955	CCG	P	CUG	L	N
ccmB	172	1	C	10	2659	5	5295	0.125486	33.3668	0.0627431	66.445	7969	CCU	P	UCU	S	N
ccmB	179	2	C	0	3752	0	4232	0	46.994	0	53.006	7984	CCU	P	CUU	L	N
ccmB	181	1	C	7	4191	7	3634	0.0892971	53.4635	0.0892971	46.358	7839	CCC	P	UCC	S	N
ccmB	183	3	C	5	4814	5	3078	0.0632751	60.9213	0.0632751	38.9522	7902	CCC	P	CCU	P	Y
ccmB	194	2	C	3	877	1	7104	0.0375704	10.9831	0.0125235	88.9668	7985	CCU	P	CUU	L	N
ccmB	222	3	C	5	5503	3	2416	0.0630756	69.421	0.0378453	30.4781	7927	CUC	L	CUU	L	Y
ccmB	261	3	C	9	2188	4	5689	0.114068	27.7313	0.0506971	72.1039	7890	AUC	I	AUU	I	Y
ccmB	268	1	C	6	4898	6	3067	0.0752162	61.4015	0.0752162	38.448	7977	CUA	L	UUA	L	Y
ccmB	304	1	C	2	287	1	7671	0.0251225	3.60507	0.0125612	96.3572	7961	CGU	R	UGU	C	N
ccmB	338	2	C	5	2531	0	5407	0.0629485	31.8645	0	68.0725	7943	CCG	P	CUG	L	N
ccmB	364	1	C	8	1507	1	6354	0.101652	19.1487	0.0127065	80.737	7870	CGG	R	UGG	W	N
ccmB	403	1	C	2	2533	3	5346	0.0253678	32.1284	0.0380518	67.8082	7884	CUG	L	UUG	L	Y
ccmB	421	1	C	2	564	1	7375	0.0251826	7.10149	0.0125913	92.8607	7942	CGU	R	UGU	C	N
ccmB	464	2	C	1	794	0	7176	0.0125455	9.96111	0	90.0263	7971	UCG	S	UUG	L	N
ccmB	472	1	C	4	124	0	7827	0.0502828	1.55877	0	98.3909	7955	CCA	P	UCA	S	N
ccmB	473	2	C	0	173	1	7793	0	2.17146	0.0125518	97.816	7967	CCA	P	CUA	L	N
ccmB	482	2	C	6	224	0	7681	0.0758438	2.8315	0	97.0927	7911	UCA	S	UUA	L	N
ccmB	491	2	C	1	1029	2	6903	0.0126024	12.9679	0.0252048	86.9943	7935	UCA	S	UUA	L	N
ccmB	511	1	C	3	37	0	7642	0.0390523	0.481645	0	99.4793	7682	CGU	R	UGU	C	N
ccmB	548	2	C	1	2604	2	5295	0.012655	32.9537	0.02531	67.0084	7902	UCA	S	UUA	L	N
ccmB	551	2	C	2	2520	2	5318	0.0255037	32.1347	0.0255037	67.8143	7842	UCG	S	UUG	L	N
ccmB	563	2	C	1	4461	8	3484	0.0125723	56.085	0.100578	43.8019	7954	UCC	S	UUC	F	N
ccmB	566	2	C	3	840	0	7086	0.0378358	10.594	0	89.3681	7929	UCU	S	UUU	F	N
ccmB	584	2	C	5	779	2	7114	0.0632911	9.86076	0.0253165	90.0506	7900	UCU	S	UUU	F	N
ccmB	588	3	C	1	6776	3	1137	0.012631	85.588	0.0378931	14.3615	7917	CCC	P	CCU	P	Y
ccmB	593	2	C	5	1513	0	6436	0.0628615	19.0219	0	80.9153	7954	UCG	S	UUG	L	N
ccmB	608	2	C	2	330	2	7544	0.0253872	4.18888	0.0253872	95.7603	7878	UCA	S	UUA	L	N
ccmC	22	1	C	4	1517	2	6462	0.0500939	18.9981	0.025047	80.9267	7985	CGG	R	UGG	W	N
ccmC	40	1	C	5	3340	1	4649	0.0625391	41.7761	0.0125078	58.1488	7995	CUU	L	UUU	F	N
ccmC	68	2	C	4	1110	1	6874	0.0500688	13.8941	0.0125172	86.0433	7989	CCG	P	CUG	L	N
ccmC	86	2	C	11	833	2	7148	0.137603	10.4203	0.0250188	89.4171	7994	GCG	A	GUG	V	N
ccmC	91	1	C	1	408	2	7574	0.0125235	5.10958	0.025047	94.8528	7985	CGG	R	UGG	W	N
ccmC	188	2	C	4	54	1	7939	0.0500125	0.675169	0.0125031	99.2623	7998	ACA	T	AUA	I	N
ccmC	238	1	C	6	801	3	5731	0.0917291	12.2458	0.0458645	87.6166	6541	CGG	R	UGG	W	N
ccmC	325	1	C	8	3048	6	4838	0.101266	38.5823	0.0759494	61.2405	7900	CUU	L	UUU	F	N
ccmC	343	1	C	3	1798	3	6018	0.0383534	22.9864	0.0383534	76.9368	7822	CCU	P	UCU	S	N
ccmC	353	2	C	5	379	0	7604	0.0625939	4.74462	0	95.1928	7988	CCG	P	CUG	L	N
ccmC	365	2	C	3	1575	0	6417	0.0375235	19.6998	0	80.2627	7995	UCA	S	UUA	L	N
ccmC	370	1	C	1	1001	1	6996	0.0125016	12.5141	0.0125016	87.4609	7999	CGU	R	UGU	C	N
ccmC	380	2	C	1	408	3	7585	0.0125047	5.10191	0.0375141	94.8481	7997	CCC	P	CUC	L	N
ccmC	381	3	C	1	5615	2	2379	0.0125047	70.2138	0.0250094	29.7487	7997	CCC	P	CCU	P	Y
ccmC	384	3	C	5	6906	5	1077	0.0625547	86.4006	0.0625547	13.4743	7993	AUC	I	AUU	I	Y
ccmC	404	2	C	3	1955	1	6034	0.0375328	24.4589	0.0125109	75.4911	7993	UCU	S	UUU	F	N
ccmC	428	2	C	6	272	1	7208	0.0801389	3.63296	0.0133565	96.2735	7487	UCG	S	UUG	L	N
ccmC	475	1	C	3	404	1	7584	0.0375375	5.05506	0.0125125	94.8949	7992	CCU	P	UCU	S	N
ccmC	513	3	C	11	6833	7	801	0.143753	89.2969	0.0914794	10.4679	7652	UCC	S	UCU	S	Y
ccmC	515	2	C	2	342	3	7607	0.0251446	4.29972	0.0377169	95.6374	7954	CCC	P	CUC	L	N
ccmC	521	2	C	0	2512	5	4739	0	34.6196	0.0689085	65.3115	7256	UCA	S	UUA	L	N
ccmC	537	3	C	3	6810	15	1152	0.037594	85.3383	0.18797	14.4361	7980	UUC	F	UUU	F	Y
ccmC	557	2	C	2	445	1	7550	0.0250063	5.56389	0.0125031	94.3986	7998	CCU	P	CUU	L	N
ccmC	562	1	C	2	1754	5	6236	0.0250094	21.9332	0.0625234	77.9792	7997	CUA	L	UUA	L	Y
ccmC	580	1	C	14	2937	20	5027	0.175044	36.7217	0.250063	62.8532	7998	CCU	P	UCU	S	N
ccmFC	50	2	C	3	270	4	7721	0.0375094	3.37584	0.0500125	96.5366	7998	CCU	P	CUU	L	N
ccmFC	52	1	C	6	155	0	7837	0.0750188	1.93798	0	97.987	7998	CGU	R	UGU	C	N
ccmFC	103	1	C	9	1798	11	6136	0.113151	22.605	0.138295	77.1436	7954	CCC	P	UCC	S	N
ccmFC	119	2	C	2	424	3	7537	0.0251067	5.32262	0.0376601	94.6146	7966	UCU	S	UUU	F	N
ccmFC	122	2	C	10	1234	10	6742	0.125063	15.4327	0.125063	84.3172	7996	UCC	S	UUC	F	N
ccmFC	123	3	C	1	2502	6	5489	0.0125031	31.2828	0.0750188	68.6297	7998	UCC	S	UCU	S	Y
ccmFC	151	1	C	3	198	10	7276	0.0400695	2.64458	0.133565	97.1818	7487	CCU	P	UCU	S	N
ccmFC	162	3	C	11	3124	15	3234	0.172306	48.9348	0.234962	50.6579	6384	UCC	S	UCU	S	Y
ccmFC	171	3	C	0	5936	8	695	0	89.4111	0.1205	10.4684	6639	UUC	F	UUU	F	Y
ccmFC	225	3	C	7	4065	7	3918	0.0875328	50.8316	0.0875328	48.9934	7997	GUC	V	GUU	V	Y
ccmFC	313	1	C	8	35	0	7951	0.100075	0.437828	0	99.4621	7994	CGU	R	UGU	C	N
ccmFC	336	3	C	6	6722	11	1197	0.0756048	84.7026	0.138609	15.0832	7936	UUC	F	UUU	F	Y
ccmFC	394	1	C	2	543	1	7451	0.0250094	6.79005	0.0125047	93.1724	7997	CGU	R	UGU	C	N
ccmFC	411	3	C	1	5983	6	2005	0.0125078	74.8343	0.0750469	25.0782	7995	UUC	F	UUU	F	Y
ccmFC	875	2	C	3	54	1	7890	0.0377453	0.679416	0.0125818	99.2703	7948	UCU	S	UUU	F	N
ccmFC	882	3	C	2	6457	2	1477	0.0251953	81.3429	0.0251953	18.6067	7938	UCC	S	UCU	S	Y
ccmFC	963	3	C	1	746	1	7249	0.0125047	9.3285	0.0125047	90.6465	7997	GCC	A	GCU	A	Y
ccmFC	1091	2	C	1	46	0	6513	0.0152439	0.70122	0	99.2835	6560	CCA	P	CUA	L	N
ccmFC	1111	1	C	3	799	1	6487	0.0411523	10.9602	0.0137174	88.9849	7290	CCG	P	UCG	S	N
ccmFC	1112	2	C	0	129	4	7712	0	1.64436	0.0509879	98.3047	7845	CCG	P	CUG	L	N
ccmFC	1186	1	C	1	791	6	7077	0.0126984	10.0444	0.0761905	89.8667	7875	CGG	R	UGG	W	N
ccmFC	1220	2	C	1	2058	4	5936	0.0125016	25.7282	0.0500063	74.2093	7999	UCG	S	UUG	L	N
ccmFN	38	2	C	6	699	0	7286	0.0750845	8.74734	0	91.1776	7991	CCG	P	CUG	L	N
ccmFN	98	2	C	4	414	2	7512	0.0504286	5.21936	0.0252143	94.705	7932	CCU	P	CUU	L	N
ccmFN	137	2	C	10	507	1	7415	0.126056	6.39102	0.0126056	93.4703	7933	UCG	S	UUG	L	N
ccmFN	151	1	C	3	708	0	7270	0.0375893	8.87107	0	91.0913	7981	CCU	P	UCU	S	N
ccmFN	210	3	C	3	5644	3	2073	0.038845	73.0804	0.038845	26.8419	7723	AUC	I	AUU	I	Y
ccmFN	248	2	C	0	229	1	7604	0	2.92316	0.0127649	97.0641	7834	UCA	S	UUA	L	N
ccmFN	256	1	C	9	414	2	7402	0.114987	5.28938	0.0255526	94.5701	7827	CGG	R	UGG	W	N
ccmFN	263	2	C	10	2549	2	5323	0.126839	32.3313	0.0253678	67.5165	7884	CCC	P	CUC	L	N
ccmFN	279	3	C	1	2202	2	5731	0.0126008	27.747	0.0252016	72.2152	7936	UUC	F	UUU	F	Y
ccmFN	365	2	C	3	439	0	7502	0.0377644	5.52618	0	94.4361	7944	CCG	P	CUG	L	N
ccmFN	372	3	C	4	420	3	7512	0.0503842	5.29034	0.0377881	94.6215	7939	UUC	F	UUU	F	Y
ccmFN	457	1	C	2	6337	3	1549	0.0253453	80.3067	0.038018	19.63	7891	CGU	R	UGU	C	N
ccmFN	482	2	C	4	1703	2	888	0.154024	65.5757	0.0770119	34.1933	2597	GCG	A	GUG	V	N
ccmFN	553	1	C	9	1321	5	6609	0.113293	16.6289	0.0629406	83.1949	7944	CCU	P	UCU	S	N
ccmFN	656	2	C	0	276	1	7687	0	3.4656	0.0125565	96.5218	7964	CCU	P	CUU	L	N
ccmFN	660	3	C	4	6650	7	1110	0.0514734	85.5746	0.0900785	14.2839	7771	UUC	F	UUU	F	Y
ccmFN	665	2	C	5	129	1	7769	0.0632591	1.63209	0.0126518	98.292	7904	UCA	S	UUA	L	N
ccmFN	675	3	C	2	7127	1	868	0.0250063	89.1098	0.0125031	10.8527	7998	UCC	S	UCU	S	Y
ccmFN	696	3	C	3	6762	4	1194	0.0376742	84.9177	0.0502323	14.9943	7963	UUC	F	UUU	F	Y
ccmFN	703	1	C	2	374	3	7603	0.0250564	4.68554	0.0375846	95.2518	7982	CGU	R	UGU	C	N
ccmFN	725	2	C	1	102	2	7831	0.0126008	1.28528	0.0252016	98.6769	7936	UCA	S	UUA	L	N
ccmFN	737	2	C	1	98	0	7758	0.0127275	1.2473	0	98.74	7857	CCA	P	CUA	L	N
ccmFN	752	2	C	12	483	2	7341	0.1531	6.16229	0.0255167	93.6591	7838	UCA	S	UUA	L	N
ccmFN	901	1	C	22	103	6	7811	0.277008	1.2969	0.0755477	98.3505	7942	CGC	R	UGC	C	N
ccmFN	1201	1	C	4	152	1	7751	0.0505817	1.9221	0.0126454	98.0147	7908	CGG	R	UGG	W	N
ccmFN	1229	2	C	1	290	0	7655	0.0125849	3.64964	0	96.3378	7946	CCA	P	CUA	L	N
ccmFN	1261	1	C	4	242	3	7600	0.0509619	3.0832	0.0382214	96.8276	7849	CGG	R	UGG	W	N
ccmFN	1312	1	C	5	58	1	7613	0.0651296	0.755503	0.0130259	99.1663	7677	CGG	R	UGG	W	N
ccmFN	1323	3	C	4	5199	2	2753	0.0502639	65.3305	0.0251319	34.5941	7958	GCC	A	GCU	A	Y
ccmFN	1330	1	C	4	585	1	7243	0.051066	7.4684	0.0127665	92.4678	7833	CGU	R	UGU	C	N
ccmFN	1373	2	C	4	736	0	7220	0.0502513	9.24623	0	90.7035	7960	UCG	S	UUG	L	N
ccmFN	1378	1	C	3	6274	3	1630	0.0379267	79.3173	0.0379267	20.6068	7910	CUG	L	UUG	L	Y
ccmFN	1397	2	C	0	113	0	7661	0	1.45356	0	98.5464	7774	CCA	P	CUA	L	N
ccmFN	1418	2	C	6	1302	2	6576	0.0760842	16.5103	0.0253614	83.3883	7886	UCU	S	UUU	F	N
ccmFN	1444	1	C	3	134	6	7802	0.0377596	1.6866	0.0755192	98.2001	7945	CCC	P	UCC	S	N
ccmFN	1500	3	C	3	6127	10	1857	0.0375141	76.6162	0.125047	23.2212	7997	UUC	F	UUU	F	Y
ccmFN	1818	3	C	4	53	3	7244	0.0547645	0.72563	0.0410734	99.1785	7304	UUC	F	UUU	F	Y
ccmFN	1819	1	C	4	91	0	7071	0.0558191	1.26989	0	98.6743	7166	CAA	Q	UAA	_	N
ccmFN	1824	3	C	2	5923	1	1015	0.0288143	85.3335	0.0144071	14.6233	6941	UCC	S	UCU	S	Y
ccmFN	1874	2	C	2	2094	3	423	0.0793021	83.0293	0.118953	16.7724	2522	UCG	S	UUG	L	N
cob	47	2	C	2	1042	1	6953	0.0250063	13.0283	0.0125031	86.9342	7998	UCC	S	UUC	F	N
cob	286	1	C	8	213	4	7219	0.107469	2.86136	0.0537346	96.9774	7444	CUC	L	UUC	F	N
cob	325	1	C	1	332	2	7663	0.0125031	4.15104	0.0250063	95.8115	7998	CAU	H	UAU	Y	N
cob	358	1	C	0	202	1	7792	0	2.52658	0.0125078	97.4609	7995	CGG	R	UGG	W	N
cob	419	2	C	1	280	0	7717	0.0125031	3.50088	0	96.4866	7998	CCA	P	CUA	L	N
cob	568	1	C	3	288	0	7589	0.0380711	3.65482	0	96.3071	7880	CAC	H	UAC	Y	N
cob	808	1	C	13	98	9	7878	0.162541	1.22531	0.112528	98.4996	7998	CCC	P	UCC	S	N
cob	853	1	C	0	60	0	7498	0	0.793861	0	99.2061	7558	CAU	H	UAU	Y	N
cob	908	2	C	5	84	1	7908	0.0625156	1.05026	0.0125031	98.8747	7998	UCA	S	UUA	L	N
cob	982	1	C	8	773	1	7212	0.100075	9.66975	0.0125094	90.2177	7994	CAU	H	UAU	Y	N
cob	1015	1	C	8	367	4	7413	0.102669	4.70996	0.0513347	95.136	7792	CGC	R	UGC	C	N
cob	1084	1	C	7	98	1	7890	0.0875438	1.22561	0.0125063	98.6743	7996	CCU	P	UCU	S	N
cob	1124	2	C	2	1117	1	6791	0.0252813	14.1196	0.0126406	85.8425	7911	CCG	P	CUG	L	N
cox1	43	1	C	9	3367	10	4611	0.112542	42.1033	0.125047	57.6591	7997	CCG	P	UCG	S	N
cox1	275	2	C	2	207	5	7336	0.0264901	2.74172	0.0662252	97.1656	7550	UCU	S	UUU	F	N
cox1	287	2	C	5	27	3	7961	0.0625313	0.337669	0.0375188	99.5623	7996	UCU	S	UUU	F	N
cox1	476	2	C	6	278	2	7709	0.0750469	3.47717	0.0250156	96.4228	7995	UCA	S	UUA	L	N
cox1	548	2	C	3	115	3	7235	0.040783	1.56335	0.040783	98.3551	7356	UCC	S	UUC	F	N
cox1	584	2	C	5	249	1	7743	0.0625156	3.11328	0.0125031	96.8117	7998	UCA	S	UUA	L	N
cox1	701	2	C	8	64	2	7762	0.102093	0.816743	0.0255232	99.0556	7836	UCU	S	UUU	F	N
cox1	1219	1	C	10	319	3	7658	0.125156	3.99249	0.0375469	95.8448	7990	CAC	H	UAC	Y	N
cox1	1307	2	C	1	135	1	7862	0.0125016	1.68771	0.0125016	98.2873	7999	CCG	P	CUG	L	N
cox1	1312	1	C	2	97	0	7899	0.0250063	1.2128	0	98.7622	7998	CUC	L	UUC	F	N
cox1	1435	1	C	5	341	0	7321	0.0652146	4.44763	0	95.4872	7667	CGU	R	UGU	C	N
cox1	1438	1	C	6	36	2	7890	0.0756239	0.453743	0.025208	99.4454	7934	CGU	R	UGU	C	N
cox1	1466	2	C	2	69	0	7925	0.0250125	0.862931	0	99.1121	7996	UCA	S	UUA	L	N
cox1	1495	1	C	6	7065	3	924	0.0750188	88.3346	0.0375094	11.5529	7998	CCG	P	UCG	S	N
cox1	1532	2	C	4	84	2	7787	0.0507808	1.0664	0.0253904	98.8574	7877	CCA	P	CUA	L	N
cox3	112	1	C	4	623	5	7365	0.0500188	7.79042	0.0625234	92.097	7997	CCG	P	UCG	S	N
cox3	289	1	C	3	72	2	7918	0.0375235	0.900563	0.0250156	99.0369	7995	CUU	L	UUU	F	N
cox3	298	1	C	1	1245	2	6570	0.012791	15.9248	0.025582	84.0368	7818	CUU	L	UUU	F	N
cox3	311	2	C	5	460	3	7504	0.0627195	5.7702	0.0376317	94.1295	7972	UCU	S	UUU	F	N
cox3	314	2	C	4	274	3	7718	0.0500063	3.42543	0.0375047	96.4871	7999	UCU	S	UUU	F	N
cox3	388	1	C	6	56	4	7931	0.0750281	0.700263	0.0500188	99.1747	7997	CGG	R	UGG	W	N
cox3	527	2	C	22	81	2	7722	0.281078	1.03488	0.0255526	98.6585	7827	UCC	S	UUC	F	N
cox3	653	2	C	2	26	1	7967	0.0250125	0.325163	0.0125063	99.6373	7996	UCG	S	UUG	L	N
cox3	754	1	C	1	479	2	7515	0.0125047	5.98975	0.0250094	93.9727	7997	CGG	R	UGG	W	N
cox3	764	2	C	1	714	0	7283	0.0125031	8.92723	0	91.0603	7998	CCA	P	CUA	L	N
matR	26	2	C	7	544	0	7446	0.0875328	6.80255	0	93.1099	7997	CCC	P	CUC	L	N
matR	32	2	C	8	797	0	7193	0.100025	9.96499	0	89.935	7998	UCC	S	UUC	F	N
matR	43	1	C	9	750	4	7234	0.112542	9.37852	0.0500188	90.4589	7997	CCC	P	UCC	S	N
matR	147	3	C	2	3375	0	4621	0.0250063	42.198	0	57.7769	7998	UUC	F	UUU	F	Y
matR	236	2	C	5	695	1	7297	0.0625156	8.68967	0.0125031	91.2353	7998	UCC	S	UUC	F	N
matR	332	2	C	4	545	1	7448	0.0500125	6.8142	0.0125031	93.1233	7998	CCG	P	CUG	L	N
matR	439	1	C	6	5990	3	1999	0.0750188	74.8937	0.0375094	24.9937	7998	CCC	P	UCC	S	N
matR	440	2	C	9	6651	4	1334	0.112528	83.1583	0.0500125	16.6792	7998	CCC	P	CUC	L	N
matR	524	2	C	7	5100	2	2875	0.0876754	63.8778	0.0250501	36.0095	7984	UCG	S	UUG	L	N
matR	801	3	C	1	4839	2	3153	0.0125078	60.5253	0.0250156	39.4371	7995	UUC	F	UUU	F	Y
matR	1595	2	C	2	363	1	7546	0.0252781	4.58797	0.012639	95.3741	7912	CCU	P	CUU	L	N
matR	1615	1	C	1	225	2	7665	0.0126695	2.85063	0.0253389	97.1114	7893	CGC	R	UGC	C	N
matR	1629	3	C	2	5327	1	2666	0.0250125	66.6208	0.0125063	33.3417	7996	UAC	Y	UAU	Y	Y
matR	1651	1	C	0	50	0	7924	0	0.627038	0	99.373	7974	CAC	H	UAC	Y	N
matR	1653	3	C	2	6175	2	1796	0.0250784	77.4295	0.0250784	22.5204	7975	CAC	H	CAU	H	Y
matR	1682	2	C	2	283	1	7471	0.0257832	3.64832	0.0128916	96.313	7757	CCA	P	CUA	L	N
matR	1731	3	C	3	6816	2	1043	0.0381485	86.6734	0.0254323	13.263	7864	UCC	S	UCU	S	Y
matR	1739	2	C	2	48	1	7899	0.0251572	0.603774	0.0125786	99.3585	7950	UCA	S	UUA	L	N
MT076267_cox2	27	3	C	0	7175	0	823	0	89.7099	0	10.2901	7998	CCC	P	CCU	P	Y
MT076267_cox2	379	1	C	6	628	2	7361	0.0750281	7.85294	0.0250094	92.047	7997	CGG	R	UGG	W	N
MT076267_cox2	443	2	C	2	334	0	6323	0.0300345	5.01577	0	94.9542	6659	ACG	T	AUG	M	N
MT076267_cox2	461	2	C	2	810	0	7186	0.0250063	10.1275	0	89.8475	7998	CCA	P	CUA	L	N
MT076267_cox2	476	2	C	6	1614	2	6376	0.0750188	20.18	0.0250063	79.7199	7998	UCA	S	UUA	L	N
MT076267_cox2	557	2	C	4	112	0	7882	0.0500125	1.40035	0	98.5496	7998	CCU	P	CUU	L	N
MT076267_cox2	581	2	C	2	49	1	7946	0.0250063	0.612653	0.0125031	99.3498	7998	UCA	S	UUA	L	N
MT076267_cox2	676	1	C	3	118	0	7876	0.0375141	1.47555	0	98.4869	7997	CGU	R	UGU	C	N
MT076267_cox2	742	1	C	4	159	2	7831	0.050025	1.98849	0.0250125	97.9365	7996	CGG	R	UGG	W	N
MT076277_cox2	379	1	C	9	687	1	7301	0.112528	8.58965	0.0125031	91.2853	7998	CGG	R	UGG	W	N
MT076277_cox2	443	2	C	2	401	1	6255	0.0300345	6.02193	0.0150173	93.933	6659	ACG	T	AUG	M	N
MT076277_cox2	461	2	C	0	819	1	6948	0	10.5433	0.0128733	89.4439	7768	CCA	P	CUA	L	N
MT076277_cox2	476	2	C	3	1695	1	6299	0.0375094	21.1928	0.0125031	78.7572	7998	UCA	S	UUA	L	N
MT076277_cox2	557	2	C	6	150	1	7800	0.0754053	1.88513	0.0125676	98.0269	7957	CCU	P	CUU	L	N
MT076277_cox2	581	2	C	2	69	0	7926	0.0250094	0.862824	0	99.1122	7997	UCA	S	UUA	L	N
MT076277_cox2	676	1	C	0	1	0	232	0	0.429185	0	99.5708	233	CGU	R	UGU	C	N
MT076277_cox2	700	1	C	0	57	0	30	0	65.5172	0	34.4828	87	CCU	P	UCU	S	N
mttB	9	3	C	5	470	4	5976	0.0774593	7.28118	0.0619675	92.5794	6455	AUC	I	AUU	I	Y
mttB	62	2	C	7	1925	2	6005	0.0881723	24.2474	0.0251921	75.6392	7939	CCG	P	CUG	L	N
mttB	95	2	C	2	3387	5	4600	0.0250188	42.3693	0.0625469	57.5432	7994	UCC	S	UUC	F	N
mttB	100	1	C	5	881	4	7040	0.0630517	11.1097	0.0504414	88.7768	7930	CGG	R	UGG	W	N
mttB	111	3	C	2	5959	3	1767	0.0258699	77.0793	0.0388048	22.856	7731	AUC	I	AUU	I	Y
mttB	115	1	C	6	973	2	6885	0.0762777	12.3697	0.0254259	87.5286	7866	CUU	L	UUU	F	N
mttB	147	3	C	1	5149	3	2774	0.0126151	64.9552	0.0378453	34.9943	7927	UUC	F	UUU	F	Y
mttB	148	1	C	4	550	4	7403	0.0502449	6.90868	0.0502449	92.9908	7961	CCG	P	UCG	S	N
mttB	159	3	C	1	4705	1	3199	0.0126486	59.5118	0.0126486	40.4629	7906	UUC	F	UUU	F	Y
mttB	164	2	C	3	4951	4	3015	0.037627	62.0971	0.0501693	37.8151	7973	UCU	S	UUU	F	N
mttB	167	2	C	0	2107	1	5753	0	26.8032	0.012721	73.1841	7861	CCA	P	CUA	L	N
mttB	180	3	C	5	6981	2	1006	0.0625469	87.328	0.0250188	12.5844	7994	CCC	P	CCU	P	Y
mttB	214	1	C	0	912	2	7080	0	11.4086	0.0250188	88.5664	7994	CGU	R	UGU	C	N
mttB	224	2	C	5	301	0	7692	0.0625156	3.76344	0	96.174	7998	UCA	S	UUA	L	N
mttB	236	2	C	15	767	3	7148	0.189084	9.66847	0.0378167	90.1046	7933	CCC	P	CUC	L	N
mttB	238	1	C	3	956	0	6969	0.0378406	12.0585	0	87.9036	7928	CCG	P	UCG	S	N
mttB	260	2	C	0	744	0	7082	0	9.50677	0	90.4932	7826	CCA	P	CUA	L	N
mttB	298	1	C	1	767	0	7035	0.0128156	9.82955	0	90.1576	7803	CAU	H	UAU	Y	N
mttB	364	1	C	2	6454	2	1533	0.0250282	80.7659	0.0250282	19.1841	7991	CUC	L	UUC	F	N
mttB	380	2	C	2	5943	5	1791	0.0258365	76.773	0.0645911	23.1365	7741	UCU	S	UUU	F	N
mttB	382	1	C	6	1699	2	6024	0.0776096	21.9765	0.0258699	77.9201	7731	CGC	R	UGC	C	N
mttB	384	3	C	11	6081	6	1832	0.138714	76.6835	0.075662	23.1021	7930	CGC	R	CGU	R	Y
mttB	387	3	C	1	6307	3	1463	0.0128634	81.1294	0.0385902	18.8191	7774	UUC	F	UUU	F	Y
mttB	389	2	C	4	5501	5	2295	0.0512492	70.4805	0.0640615	29.4042	7805	UCC	S	UUC	F	N
mttB	396	3	C	2	6789	10	1196	0.0250094	84.8943	0.125047	14.9556	7997	UUC	F	UUU	F	Y
mttB	397	1	C	2	7166	6	824	0.0250063	89.5974	0.0750188	10.3026	7998	CUG	L	UUG	L	Y
mttB	409	1	C	1	5289	5	2703	0.0125031	66.129	0.0625156	33.7959	7998	CCU	P	UCU	S	N
mttB	410	2	C	2	1155	0	6840	0.0250094	14.4429	0	85.5321	7997	CCU	P	CUU	L	N
mttB	473	2	C	24	498	1	7268	0.308048	6.39199	0.0128353	93.2871	7791	GCG	A	GUG	V	N
mttB	477	3	C	3	3971	3	3688	0.0391389	51.8069	0.0391389	48.1148	7665	CUC	L	CUU	L	Y
mttB	508	1	C	6	259	1	7686	0.0754527	3.25704	0.0125755	96.6549	7952	CAU	H	UAU	Y	N
mttB	577	1	C	2	1774	0	5669	0.0268637	23.8281	0	76.1451	7445	CGU	R	UGU	C	N
mttB	605	2	C	1	782	1	6960	0.0129132	10.0981	0.0129132	89.876	7744	UCC	S	UUC	F	N
mttB	606	3	C	1	5960	0	1885	0.0127453	75.9623	0	24.025	7846	UCC	S	UCU	S	Y
mttB	637	1	C	2	903	3	7076	0.0250501	11.3101	0.0375752	88.6273	7984	CCG	P	UCG	S	N
mttB	687	3	C	9	6315	2	1671	0.112542	78.9671	0.0250094	20.8953	7997	AUC	I	AUU	I	Y
mttB	694	1	C	4	1277	4	6677	0.0502386	16.0387	0.0502386	83.8608	7962	CCU	P	UCU	S	N
mttB	695	2	C	5	1127	2	6801	0.063012	14.2029	0.0252048	85.7089	7935	CCU	P	CUU	L	N
mttB	699	3	C	9	4421	9	3530	0.112938	55.4775	0.112938	44.2966	7969	UUC	F	UUU	F	Y
mttB	740	2	C	11	2023	8	5906	0.1384	25.4529	0.100654	74.308	7948	UCG	S	UUG	L	N
nad1	2	2	C	3	2621	2	5371	0.0375141	32.7748	0.0250094	67.1627	7997	ACG	T	AUG	M	N
nad1	16	1	C	6	202	5	7785	0.0750188	2.52563	0.0625156	97.3368	7998	CCA	P	UCA	S	N
nad1	215	2	C	7	113	0	7877	0.0875328	1.41303	0	98.4994	7997	UCC	S	UUC	F	N
nad1	265	1	C	8	217	4	7065	0.109679	2.97505	0.0548396	96.8604	7294	CGG	R	UGG	W	N
nad1	307	1	C	5	1010	7	6972	0.0625469	12.6345	0.0875657	87.2154	7994	CCG	P	UCG	S	N
nad1	308	2	C	2	814	0	7182	0.0250063	10.1775	0	89.7974	7998	CCG	P	CUG	L	N
nad1	376	1	C	7	268	2	5901	0.113305	4.33797	0.0323729	95.5163	6178	CGG	R	UGG	W	N
nad1	490	1	C	4	759	12	7223	0.0500125	9.48987	0.150038	90.3101	7998	CCC	P	UCC	S	N
nad1	492	3	C	10	1858	8	6122	0.125031	23.2308	0.100025	76.5441	7998	CCC	P	CCU	P	Y
nad1	493	1	C	3	1040	0	6955	0.0375094	13.0033	0	86.9592	7998	CGU	R	UGU	C	N
nad1	500	2	C	0	1155	0	6843	0	14.4411	0	85.5589	7998	UCG	S	UUG	L	N
nad1	536	2	C	12	135	6	6929	0.169444	1.90624	0.0847218	97.8396	7082	UCU	S	UUU	F	N
nad1	580	1	C	1	170	1	7823	0.0125078	2.12633	0.0125078	97.8487	7995	CGU	R	UGU	C	N
nad1	635	2	C	4	736	5	7081	0.0511117	9.40455	0.0638896	90.4804	7826	UCA	S	UUA	L	N
nad1	674	2	C	13	24	5	7955	0.162561	0.300113	0.0625234	99.4748	7997	UCU	S	UUU	F	N
nad1	725	2	C	6	193	0	7567	0.0772599	2.48519	0	97.4375	7766	CCA	P	CUA	L	N
nad1	740	2	C	6	381	4	7447	0.0765501	4.86093	0.0510334	95.0115	7838	UCU	S	UUU	F	N
nad1	743	2	C	1	418	0	7536	0.0125707	5.25456	0	94.7329	7955	CCA	P	CUA	L	N
nad1	755	2	C	3	1235	1	6758	0.0375141	15.4433	0.0125047	84.5067	7997	CCG	P	CUG	L	N
nad1	823	1	C	2	2857	6	4962	0.0255526	36.5019	0.0766577	63.3959	7827	CUU	L	UUU	F	N
nad1	898	1	C	4	656	5	7272	0.0503969	8.26509	0.0629961	91.6215	7937	CGG	R	UGG	W	N
nad1	909	3	C	2	253	1	7517	0.0257301	3.25486	0.012865	96.7065	7773	UUC	F	UUU	F	Y
nad1	953	2	C	0	978	0	7015	0	12.2357	0	87.7643	7993	UCA	S	UUA	L	N
nad2	13	1	C	2	1471	6	6387	0.0254259	18.7007	0.0762777	81.1976	7866	CUU	L	UUU	F	N
nad2	26	2	C	8	659	8	6923	0.105291	8.67334	0.105291	91.1161	7598	UCC	S	UUC	F	N
nad2	223	1	C	5	307	2	5708	0.0830289	5.09797	0.0332116	94.7858	6022	CAU	H	UAU	Y	N
nad2	252	3	C	8	379	1	5150	0.144456	6.84363	0.0180571	92.9939	5538	UUC	F	UUU	F	Y
nad2	293	2	C	2	275	1	6103	0.031343	4.30967	0.0156715	95.6433	6381	UCG	S	UUG	L	N
nad2	311	2	C	8	336	4	7553	0.101253	4.25263	0.0506265	95.5955	7901	UCC	S	UUC	F	N
nad2	356	2	C	1	617	0	7217	0.0127632	7.87492	0	92.1123	7835	CCA	P	CUA	L	N
nad2	367	1	C	5	643	2	6833	0.0668181	8.59281	0.0267272	91.3136	7483	CGC	R	UGC	C	N
nad2	394	1	C	1	783	2	7195	0.0125298	9.8108	0.0250595	90.1516	7981	CAU	H	UAU	Y	N
nad2	401	2	C	4	726	1	7237	0.0502008	9.11145	0.0125502	90.8258	7968	UCA	S	UUA	L	N
nad2	428	2	C	5	318	1	7674	0.0625156	3.97599	0.0125031	95.949	7998	CCU	P	CUU	L	N
nad2	497	2	C	4	62	2	7686	0.0515863	0.799587	0.0257931	99.123	7754	UCG	S	UUG	L	N
nad2	523	1	C	10	201	4	7705	0.126263	2.53788	0.0505051	97.2854	7920	CCC	P	UCC	S	N
nad2	609	3	C	3	6277	6	1597	0.0380566	79.627	0.0761132	20.2588	7883	ACC	T	ACU	T	Y
nad2	788	2	C	7	721	5	6800	0.0929245	9.57122	0.0663746	90.2695	7533	UCU	S	UUU	F	N
nad2	800	2	C	3	680	2	7276	0.0376837	8.54164	0.0251225	91.3956	7961	UCA	S	UUA	L	N
nad2	809	2	C	6	642	4	7274	0.0757002	8.09992	0.0504668	91.7739	7926	UCU	S	UUU	F	N
nad2	920	2	C	4	362	5	7615	0.0500877	4.53293	0.0626096	95.3544	7986	CCU	P	CUU	L	N
nad2	958	1	C	1	1338	3	6491	0.0127665	17.0816	0.0382995	82.8674	7833	CGU	R	UGU	C	N
nad2	962	2	C	2	1379	2	6512	0.0253325	17.4668	0.0253325	82.4826	7895	ACU	T	AUU	I	N
nad2	1028	2	C	1	3797	4	3964	0.0128766	48.8926	0.0515066	51.043	7766	UCA	S	UUA	L	N
nad2	1058	2	C	1	301	3	7506	0.0128025	3.85354	0.0384074	96.0953	7811	UCA	S	UUA	L	N
nad2	1246	1	C	41	237	20	7649	0.515918	2.98226	0.251667	96.2502	7947	CCA	P	UCA	S	N
nad2	1276	1	C	1	405	30	7411	0.0127437	5.16121	0.382312	94.4437	7847	CGU	R	UGU	C	N
nad2	1298	2	C	5	1465	4	6122	0.0658241	19.2865	0.0526593	80.5951	7596	GCG	A	GUG	V	N
nad2	1400	2	C	0	1612	1	5343	0	23.1742	0.0143761	76.8114	6956	UCA	S	UUA	L	N
nad2	1403	2	C	3	1722	3	4853	0.0455858	26.1662	0.0455858	73.7426	6581	UCC	S	UUC	F	N
nad2	1408	1	C	0	446	2	4724	0	8.62336	0.0386698	91.338	5172	CCA	P	UCA	S	N
nad2	1409	2	C	0	869	0	4213	0	17.0996	0	82.9004	5082	CCA	P	CUA	L	N
nad2	1416	3	C	4	4156	4	1032	0.0769823	79.9846	0.0769823	19.8614	5196	CCC	P	CCU	P	Y
nad2	1457	2	C	1	900	0	7015	0.0126326	11.3694	0	88.618	7916	UCA	S	UUA	L	N
nad3	23	2	C	9	828	2	6854	0.116989	10.763	0.0259977	89.094	7693	UCU	S	UUU	F	N
nad3	39	3	C	5	3887	3	4103	0.0625156	48.5996	0.0375094	51.3003	7998	AUC	I	AUU	I	Y
nad3	62	2	C	4	692	0	7225	0.0504987	8.73627	0	91.2132	7921	CCA	P	CUA	L	N
nad3	66	3	C	6	4945	4	2982	0.0755953	62.3031	0.0503969	37.5709	7937	CUC	L	CUU	L	Y
nad3	79	1	C	4	518	2	6741	0.0550585	7.13008	0.0275292	92.7873	7265	CCC	P	UCC	S	N
nad3	80	2	C	3	1260	3	6679	0.0377596	15.859	0.0377596	84.0654	7945	CCC	P	CUC	L	N
nad3	81	3	C	2	4203	11	3750	0.0251067	52.7617	0.138087	47.0751	7966	CCC	P	CCU	P	Y
nad3	90	3	C	0	6412	2	1498	0	81.0415	0.0252781	18.9333	7912	UCC	S	UCU	S	Y
nad3	146	2	C	5	250	3	7467	0.0647249	3.23625	0.038835	96.6602	7725	UCC	S	UUC	F	N
nad3	208	1	C	5	284	2	6835	0.0701656	3.98541	0.0280662	95.9164	7126	CCU	P	UCU	S	N
nad3	209	2	C	3	230	3	7254	0.0400534	3.07076	0.0400534	96.8491	7490	CCU	P	CUU	L	N
nad3	230	2	C	9	5220	29	2505	0.115935	67.242	0.373567	32.2685	7763	UCC	S	UUC	F	N
nad3	247	1	C	4	3855	6	3960	0.0511182	49.2652	0.0766773	50.607	7825	CCU	P	UCU	S	N
nad3	266	2	C	4	1611	1	6312	0.0504541	20.3204	0.0126135	79.6165	7928	CCG	P	CUG	L	N
nad3	275	2	C	7	1454	2	6415	0.088855	18.4565	0.0253872	81.4293	7878	UCU	S	UUU	F	N
nad3	317	2	C	7	570	3	7415	0.0875547	7.12946	0.0375235	92.7455	7995	UCU	S	UUU	F	N
nad3	319	1	C	8	4540	4	3383	0.100819	57.2149	0.0504096	42.6339	7935	CUC	L	UUC	F	N
nad3	344	2	C	9	1391	3	6540	0.113307	17.5123	0.0377691	82.3366	7943	UCG	S	UUG	L	N
nad3	349	1	C	3	605	7	7333	0.0377453	7.61198	0.0880725	92.2622	7948	CGG	R	UGG	W	N
nad4	29	2	C	1	701	1	7294	0.0125047	8.76579	0.0125047	91.2092	7997	UCG	S	UUG	L	N
nad4	30	3	C	4	5959	5	2030	0.0500125	74.5061	0.0625156	25.3813	7998	UCG	S	UCU	S	Y
nad4	44	2	C	3	357	4	7634	0.0375094	4.46362	0.0500125	95.4489	7998	AUU	I	AUU	I	Y
nad4	49	1	C	5	1364	2	6623	0.0625469	17.0628	0.0250188	82.8496	7994	GGU	G	UGU	C	N
nad4	74	2	C	4	776	2	7186	0.0502008	9.73896	0.0251004	90.1857	7968	AGA	R	AUA	I	N
nad4	77	2	C	1	638	2	7298	0.012596	8.03628	0.0251921	91.9259	7939	CGA	R	CUA	L	N
nad4	84	3	C	2	5421	4	2524	0.0251541	68.1801	0.0503081	31.7444	7951	AUU	I	AUU	I	Y
nad4	107	2	C	5	470	0	7174	0.065368	6.14459	0	93.79	7649	GAA	E	GUA	V	N
nad4	154	1	C	5	222	1	7582	0.0640205	2.84251	0.0128041	97.0807	7810	UCU	S	UCU	S	Y
nad4	158	2	C	4	248	0	6877	0.0561089	3.47875	0	96.4651	7129	UCG	S	UUG	L	N
nad4	164	2	C	6	515	2	7190	0.0777907	6.67704	0.0259302	93.2192	7713	GAU	D	GUU	V	N
nad4	166	1	C	3	427	2	7547	0.0375987	5.35155	0.0250658	94.5858	7979	AUG	M	UUG	L	N
nad4	197	2	C	4	112	2	7648	0.0515066	1.44218	0.0257533	98.4806	7766	CCA	P	CUA	L	N
nad4L	2	2	C	6	869	5	4877	0.104221	15.0947	0.0868508	84.7143	5757	ACG	T	AUG	M	N
nad4L	55	1	C	2	540	3	5479	0.0332005	8.96414	0.0498008	90.9529	6024	CGG	R	UGG	W	N
nad4L	95	2	C	0	959	3	7019	0	12.016	0.0375893	87.9464	7981	UCA	S	UUA	L	N
nad4L	110	2	C	6	1314	5	6621	0.0755097	16.5366	0.0629247	83.3249	7946	UCG	S	UUG	L	N
nad4L	131	2	C	5	3107	6	4845	0.0627904	39.018	0.0753485	60.8439	7963	UCG	S	UUG	L	N
nad4L	158	2	C	2	1051	5	6147	0.0277585	14.5871	0.0693963	85.3158	7205	UCG	S	UUG	L	N
nad4L	179	2	C	2	885	2	7030	0.0252557	11.1757	0.0252557	88.7738	7919	UCA	S	UUA	L	N
nad4L	188	2	C	3	1730	3	6218	0.0377169	21.7501	0.0377169	78.1745	7954	UCA	S	UUA	L	N
nad4L	197	2	C	1	2402	2	5388	0.012832	30.8225	0.0256641	69.139	7793	CCA	P	CUA	L	N
nad4L	281	2	C	7	503	2	7435	0.0880836	6.32943	0.0251667	93.5573	7947	UCU	S	UUU	F	N
nad5	242	2	C	5	20	0	7972	0.0625234	0.250094	0	99.6874	7997	CCG	P	CUG	L	N
nad5	315	3	C	2	181	1	7814	0.0250063	2.26307	0.0125031	97.6994	7998	UCC	S	UCU	S	Y
nad5	358	1	C	3	399	2	7402	0.038432	5.11145	0.0256213	94.8245	7806	CUU	L	UUU	F	N
nad5	374	2	C	0	583	0	6849	0	7.84446	0	92.1555	7432	CCA	P	CUA	L	N
nad5	398	2	C	2	742	2	7251	0.0250094	9.27848	0.0250094	90.6715	7997	UCU	S	UUU	F	N
nad5	539	2	C	2	922	0	6895	0.0255787	11.7918	0	88.1826	7819	CCU	P	CUU	L	N
nad5	548	2	C	4	1953	3	6012	0.0501756	24.4982	0.0376317	75.4139	7972	UCG	S	UUG	L	N
nad5	608	2	C	28	474	7	7488	0.350131	5.92722	0.0875328	93.6351	7997	GCC	A	GUC	V	N
nad5	676	1	C	3	514	2	6994	0.0399308	6.84147	0.0266205	93.092	7513	CUU	L	UUU	F	N
nad5	713	2	C	4	498	5	7447	0.0502892	6.261	0.0628615	93.6258	7954	UCA	S	UUA	L	N
nad5	835	1	C	1	536	3	7181	0.0129517	6.94211	0.0388551	93.0061	7721	CCA	P	UCA	S	N
nad5	1310	2	C	2	75	3	7686	0.0257533	0.965748	0.0386299	98.9699	7766	UCA	S	UUA	L	N
nad5	1490	2	C	4	123	1	7760	0.0507099	1.55933	0.0126775	98.3773	7888	CCC	P	CUC	L	N
nad5	1550	2	C	2	593	0	7239	0.0255297	7.56957	0	92.4049	7834	ACC	T	AUC	I	N
nad5	1551	3	C	4	5029	2	2743	0.0514271	64.6567	0.0257136	35.2661	7778	ACC	T	ACU	T	Y
nad5	1568	2	C	5	829	4	6840	0.0651211	10.7971	0.0520969	89.0857	7678	CCG	P	CUG	L	N
nad5	1589	2	C	5	728	3	7180	0.0631632	9.19656	0.0378979	90.7024	7916	UCU	S	UUU	F	N
nad5	1610	2	C	4	1627	2	6358	0.0500563	20.3604	0.0250282	79.5645	7991	CCC	P	CUC	L	N
nad5	1695	3	C	0	6307	2	1637	0	79.3733	0.0251699	20.6016	7946	UUC	F	UUU	F	Y
nad6	26	2	C	4	1154	1	6626	0.0513809	14.8234	0.0128452	85.1124	7785	CCU	P	CUU	L	N
nad6	88	1	C	6	1216	3	6746	0.0752729	15.2553	0.0376364	84.6318	7971	CCC	P	UCC	S	N
nad6	89	2	C	4	237	4	7697	0.0503651	2.98413	0.0503651	96.9151	7942	CCC	P	CUC	L	N
nad6	95	2	C	1	922	2	7065	0.0125156	11.5394	0.0250313	88.423	7990	CCA	P	CUA	L	N
nad6	103	1	C	9	677	1	7289	0.112839	8.48796	0.0125376	91.3867	7976	CGC	R	UGC	C	N
nad6	144	3	C	8	5541	3	2444	0.10005	69.2971	0.0375188	30.5653	7996	UUC	F	UUU	F	Y
nad6	146	2	C	10	672	8	7307	0.125047	8.40315	0.100038	91.3718	7997	UCC	S	UUC	F	N
nad6	161	2	C	0	1359	0	6535	0	17.2156	0	82.7844	7894	CCA	P	CUA	L	N
nad6	169	1	C	4	127	1	7732	0.0508647	1.61495	0.0127162	98.3215	7864	CAU	H	UAU	Y	N
nad6	191	2	C	6	151	3	7820	0.075188	1.89223	0.037594	97.995	7980	UCA	S	UUA	L	N
nad6	306	3	C	2	2155	4	5774	0.0252048	27.1582	0.0504096	72.7662	7935	UUC	F	UUU	F	Y
nad6	446	2	C	3	146	3	7701	0.038202	1.85916	0.038202	98.0644	7853	UCC	S	UUC	F	N
nad6	447	3	C	4	5074	3	2841	0.0504923	64.0495	0.0378692	35.8622	7922	UCC	S	UCU	S	Y
nad6	463	1	C	5	554	5	7322	0.0634035	7.02511	0.0634035	92.8481	7886	CCG	P	UCG	S	N
nad7	36	3	C	7	1561	1	6427	0.0875438	19.5223	0.0125063	80.3777	7996	UUC	F	UUU	F	Y
nad7	68	2	C	2	201	1	6352	0.0305064	3.06589	0.0152532	96.8883	6556	UCA	S	UUA	L	N
nad7	191	2	C	0	109	1	7887	0	1.36301	0.0125047	98.6245	7997	UCU	S	UUU	F	N
nad7	215	2	C	3	206	0	7791	0.0375	2.575	0	97.3875	8000	ACG	T	AUG	M	N
nad7	235	1	C	3	22	1	7863	0.0380276	0.278869	0.0126759	99.6704	7889	CAU	H	UAU	Y	N
nad7	242	2	C	0	422	1	7359	0	5.42277	0.0128502	94.5644	7782	UCA	S	UUA	L	N
nad7	307	1	C	5	368	0	7626	0.0625078	4.60058	0	95.3369	7999	CGU	R	UGU	C	N
nad7	326	2	C	4	1362	1	6523	0.0506971	17.2624	0.0126743	82.6743	7890	UCA	S	UUA	L	N
nad7	335	2	C	2	1418	5	6378	0.0256312	18.1725	0.0640779	81.7378	7803	UCA	S	UUA	L	N
nad7	374	2	C	2	3028	4	4964	0.0250063	37.8595	0.0500125	62.0655	7998	UCA	S	UUA	L	N
nad7	383	2	C	13	286	3	7695	0.162561	3.57634	0.0375141	96.2236	7997	UCU	S	UUU	F	N
nad7	524	2	C	4	244	12	7646	0.0505945	3.08626	0.151783	96.7114	7906	UCC	S	UUC	F	N
nad7	569	2	C	6	237	0	7754	0.0750281	2.96361	0	96.9614	7997	UCA	S	UUA	L	N
nad7	648	3	C	1	7111	5	881	0.0125031	88.9097	0.0625156	11.0153	7998	UUC	F	UUU	F	Y
nad7	670	1	C	14	163	13	7807	0.175066	2.03826	0.162561	97.6241	7997	CCA	P	UCA	S	N
nad7	715	1	C	2	92	3	7645	0.0258331	1.18832	0.0387497	98.7471	7742	CAU	H	UAU	Y	N
nad7	725	2	C	9	143	0	6728	0.130814	2.07849	0	97.7907	6880	UCG	S	UUG	L	N
nad7	730	1	C	6	619	1	7346	0.0752634	7.76468	0.0125439	92.1475	7972	CCU	P	UCU	S	N
nad7	731	2	C	2	380	1	7615	0.0250063	4.75119	0.0125031	95.2113	7998	CCU	P	CUU	L	N
nad7	760	1	C	13	969	2	7014	0.162541	12.1155	0.0250063	87.6969	7998	CGC	R	UGC	C	N
nad7	827	2	C	1	186	0	7811	0.0125031	2.32558	0	97.6619	7998	CCU	P	CUU	L	N
nad7	917	2	C	2	2410	1	5584	0.0250094	30.1363	0.0125047	69.8262	7997	UCA	S	UUA	L	N
nad7	954	3	C	3	1014	0	6981	0.0375094	12.6782	0	87.2843	7998	UCC	S	UCU	S	Y
nad7	1041	3	C	2	3439	1	4556	0.0250063	42.9982	0.0125031	56.9642	7998	CCC	P	CCU	P	Y
nad7	1048	1	C	7	1050	4	6935	0.0875438	13.1316	0.050025	86.7309	7996	CGU	R	UGU	C	N
nad7	1070	2	C	8	406	1	7413	0.102197	5.18651	0.0127747	94.6985	7828	UCU	S	UUU	F	N
nad7	1094	2	C	0	43	3	7930	0	0.539117	0.0376128	99.4233	7976	UCU	S	UUU	F	N
nad7	1115	2	C	0	314	0	7684	0	3.92598	0	96.074	7998	CCA	P	CUA	L	N
nad7	1157	2	C	2	274	2	5897	0.0323887	4.43725	0.0323887	95.498	6175	UCU	S	UUU	F	N
nad9	79	1	C	4	99	3	7524	0.0524246	1.29751	0.0393185	98.6107	7630	CUG	L	UUG	L	Y
nad9	154	1	C	15	310	2	7235	0.19836	4.09944	0.026448	95.6757	7562	CGA	R	UGA	_	N
nad9	226	1	C	2	2095	1	5900	0.0250063	26.194	0.0125031	73.7684	7998	CUC	L	UUC	F	N
nad9	285	3	C	5	865	3	7125	0.0625156	10.8152	0.0375094	89.0848	7998	CUC	L	CUU	L	Y
nad9	355	1	C	4	653	5	7124	0.0513743	8.38685	0.0642178	91.4976	7786	CCA	P	UCA	S	N
nad9	426	3	C	3	313	1	7595	0.0379171	3.95602	0.012639	95.9934	7912	ACC	T	ACU	T	Y
rpl10	9	3	C	4	4916	10	3006	0.0504032	61.9456	0.126008	37.878	7936	UUC	F	UUU	F	Y
rpl10	104	2	C	2	1260	2	5727	0.0286082	18.0232	0.0286082	81.9196	6991	UCG	S	UUG	L	N
rpl10	115	1	C	11	1171	2	6794	0.137879	14.6779	0.0250689	85.1592	7978	CCA	P	UCA	S	N
rpl10	137	2	C	2	618	0	7365	0.025047	7.73951	0	92.2354	7985	CCA	P	CUA	L	N
rpl10	158	2	C	4	1248	2	6625	0.0507679	15.8396	0.0253839	84.0843	7879	CCA	P	CUA	L	N
rpl10	179	2	C	7	1524	7	5783	0.0956154	20.8168	0.0956154	78.9919	7321	UCC	S	UUC	F	N
rpl10	228	3	C	5	6193	7	1577	0.0642508	79.5811	0.0899512	20.2647	7782	GCC	A	GCU	A	Y
rpl10	245	2	C	1	1546	1	6284	0.0127681	19.7395	0.0127681	80.2349	7832	UCG	S	UUG	L	N
rpl10	320	2	C	0	67	0	1819	0	3.55249	0	96.4475	1886	UCU	S	UUU	F	N
rpl10	336	3	C	4	1347	4	338	0.236267	79.5629	0.236267	19.9646	1693	UAC	Y	UAU	Y	Y
rpl16	48	3	C	6	2959	8	5011	0.0751503	37.0616	0.1002	62.763	7984	CUC	L	CUU	L	Y
rpl16	218	2	C	3	1036	4	6407	0.0402685	13.906	0.0536913	86	7450	ACU	T	AUU	I	N
rpl16	425	2	C	2	610	0	7313	0.0252366	7.69716	0	92.2776	7925	CCA	P	CUA	L	N
rpl16	491	2	C	5	2139	1	5738	0.0634276	27.1343	0.0126855	72.7895	7883	CCU	P	CUU	L	N
rpl16	497	2	C	7	79	0	6541	0.105628	1.19209	0	98.7023	6627	UCG	S	UUG	L	N
rpl2	215	2	C	0	786	0	5808	0	11.9199	0	88.0801	6594	CCA	P	CUA	L	N
rpl2	310	1	C	2	3226	3	2493	0.0349406	56.3592	0.0524109	43.5535	5724	CCU	P	UCU	S	N
rpl5	7	1	C	6	7026	10	951	0.0750657	87.9019	0.125109	11.8979	7993	CCA	P	UCA	S	N
rpl5	24	3	C	5	7079	10	846	0.0629723	89.1562	0.125945	10.6549	7940	UAC	Y	UAU	Y	Y
rpl5	35	2	C	2	1560	0	6200	0.0257666	20.0979	0	79.8763	7762	UCA	S	UUA	L	N
rpl5	47	2	C	0	456	1	7525	0	5.71285	0.0125282	94.2746	7982	CCG	P	CUG	L	N
rpl5	59	2	C	4	686	1	7141	0.0510725	8.75894	0.0127681	91.1772	7832	CCG	P	CUG	L	N
rpl5	64	1	C	3	1942	0	5436	0.0406449	26.3108	0	73.6486	7381	CAC	H	UAC	Y	N
rpl5	92	2	C	3	3660	10	4324	0.0375141	45.7672	0.125047	54.0703	7997	UCG	S	UUG	L	N
rpl5	169	1	C	3	329	2	7512	0.038236	4.19322	0.0254907	95.7431	7846	CCG	P	UCG	S	N
rpl5	170	2	C	5	397	1	7514	0.0631552	5.01453	0.012631	94.9097	7917	CCG	P	CUG	L	N
rpl5	178	1	C	5	1923	3	6062	0.0625547	24.0586	0.0375328	75.8414	7993	CAU	H	UAU	Y	N
rpl5	264	3	C	5	1727	3	6233	0.062751	21.6742	0.0376506	78.2254	7968	GUC	V	GUU	V	Y
rpl5	317	2	C	4	472	0	7499	0.0501567	5.9185	0	94.0313	7975	UCG	S	UUG	L	N
rpl5	329	2	C	2	1391	2	6589	0.0250501	17.4223	0.0250501	82.5276	7984	UCG	S	UUG	L	N
rps10	2	2	C	1	4097	2	3898	0.0125031	51.2253	0.0250063	48.7372	7998	ACG	T	AUG	M	N
rps10	296	2	C	4	389	0	7604	0.0500188	4.86432	0	95.0857	7997	UCG	S	UUG	L	N
rps12	25	1	C	0	5956	5	2036	0	74.4779	0.0625234	25.4595	7997	CGU	R	UGU	C	N
rps12	71	2	C	11	374	9	7566	0.138191	4.69849	0.113065	95.0503	7960	UCG	S	UUG	L	N
rps12	84	3	C	6	6701	6	984	0.0779524	87.0599	0.0779524	12.7842	7697	CCC	P	CCU	P	Y
rps12	104	2	C	1	1342	2	6286	0.0131044	17.5862	0.0262089	82.3745	7631	CCG	P	CUG	L	N
rps12	196	1	C	2	110	3	7812	0.0252302	1.38766	0.0378453	98.5493	7927	CAC	H	UAC	Y	N
rps19	116	2	C	3	1065	1	5221	0.0476948	16.9316	0.0158983	83.0048	6290	UCG	S	UUG	L	N
rps19	164	2	C	10	800	1	6882	0.129988	10.3991	0.0129988	89.4579	7693	UCU	S	UUU	F	N
rps3	58	1	C	4	835	6	4241	0.0786473	16.4176	0.117971	83.3858	5086	CGG	R	UGG	W	N
rps3	591	3	C	3	5871	4	2067	0.0377596	73.8955	0.0503461	26.0164	7945	UUC	F	UUU	F	Y
rps3	704	2	C	2	878	3	7010	0.0253389	11.1238	0.0380084	88.8129	7893	UCG	S	UUG	L	N
rps3	1310	2	C	2	2551	5	466	0.0661376	84.3585	0.165344	15.4101	3024	ACA	T	AUA	I	N
rps3	1370	2	C	0	258	2	2549	0	9.18476	0.0711997	90.744	2809	CCG	P	CUG	L	N
rps3	1397	2	C	2	548	1	3208	0.0532056	14.5783	0.0266028	85.3418	3759	CCG	P	CUG	L	N
rps3	1591	1	C	5	2917	5	5042	0.0627431	36.6043	0.0627431	63.2702	7969	CCU	P	UCU	S	N
rps4	53	2	C	2	2003	2	5975	0.0250564	25.094	0.0250564	74.8559	7982	UCA	S	UUA	L	N
rps4	64	1	C	6	618	0	7167	0.0770119	7.93223	0	91.9908	7791	CGG	R	UGG	W	N
rps4	148	1	C	14	434	17	7468	0.176478	5.47082	0.214295	94.1384	7933	CCG	P	UCG	S	N
rps4	208	1	C	1	1773	4	5614	0.0135281	23.9854	0.0541126	75.947	7392	CAC	H	UAC	Y	N
rps4	281	2	C	0	1137	1	5490	0	17.1545	0.0150875	82.8304	6628	CCA	P	CUA	L	N
rps4	293	2	C	11	909	2	5423	0.173365	14.3262	0.0315209	85.4689	6345	UCG	S	UUG	L	N
rps4	305	2	C	3	1603	1	6368	0.0376176	20.1003	0.0125392	79.8495	7975	CCG	P	CUG	L	N
rps4	322	1	C	8	3022	2	4943	0.100313	37.8934	0.0250784	61.9812	7975	CGU	R	UGU	C	N
rps4	350	2	C	2	808	2	7169	0.0250595	10.124	0.0250595	89.8258	7981	CCA	P	CUA	L	N
rps4	497	2	C	4	1613	0	6286	0.0506137	20.41	0	79.5394	7903	UCA	S	UUA	L	N
rps4	554	2	C	7	1769	7	6208	0.0875985	22.1374	0.0875985	77.6874	7991	ACC	T	AUC	I	N
rps4	794	2	C	9	5533	5	2332	0.114228	70.2246	0.0634598	29.5977	7879	GCA	A	GUA	V	N
rps4	920	2	C	4	3033	0	4823	0.0508906	38.5878	0	61.3613	7860	UCG	S	UUG	L	N
rps4	931	1	C	4	1960	1	5998	0.0502323	24.6138	0.0125581	75.3234	7963	CAU	H	UAU	Y	N
rps4	956	2	C	3	2596	1	4450	0.0425532	36.8227	0.0141844	63.1206	7050	UCU	S	UUU	F	N
rps4	1007	2	C	6	1346	5	6503	0.0763359	17.1247	0.0636132	82.7354	7860	CCC	P	CUC	L	N
rps4	1016	2	C	0	1569	3	6362	0	19.7756	0.0378119	80.1865	7934	CCU	P	CUU	L	N
rps4	1021	1	C	2	2138	4	5761	0.0253004	27.0462	0.0506009	72.8779	7905	CGG	R	UGG	W	N
sdh3	195	3	C	7	6838	16	1136	0.0875328	85.5071	0.200075	14.2053	7997	UUC	F	UUU	F	Y
sdh4	29	2	C	2	442	0	7552	0.0250125	5.52776	0	94.4472	7996	UCG	S	UUG	L	N
sdh4	39	3	C	0	677	0	7321	0	8.46462	0	91.5354	7998	CCC	P	CCU	P	Y
sdh4	155	2	C	2	441	1	7553	0.0250094	5.51457	0.0125047	94.4479	7997	CCA	P	CUA	L	N
sdh4	191	2	C	2	1033	4	6959	0.0250063	12.9157	0.0500125	87.0093	7998	UCC	S	UUC	F	N
sdh4	203	2	C	0	29	1	7969	0	0.362545	0.0125016	99.625	7999	CCA	P	CUA	L	N
sdh4	353	2	C	1	247	2	1794	0.0489237	12.0841	0.0978474	87.7691	2044	UCU	S	UUU	F	N
